# Intron Losses and Gains in Nematodes: Not Eccentric at All

**DOI:** 10.1101/2021.04.06.438725

**Authors:** Ming-Yue Ma, Ji Xia, Kunxian Shu, Deng-Ke Niu

## Abstract

The evolution of spliceosomal introns has been widely studied among various eukaryotic groups. Researchers nearly reached the consensuses on the pattern and the mechanisms of intron losses and gains across eukaryotes. However, according to previous studies that analyzed a few genes or genomes of nematodes, Nematoda seem to be an eccentric group. Taking advantage of the recent accumulation of sequenced genomes, we carried out an extensive analysis on the intron losses and gains using 104 nematodes genomes across all the five Clades of the phylum. Nematodes have a wide range of intron density, from less than one to more than nine per 1kbp coding sequence. The rates of intron losses and gains exhibit significant heterogeneity both across different nematode lineages and across different evolutionary stages of the same lineage. The frequency of intron losses far exceeds that of intron gains. Five pieces of evidence supporting the model of cDNA-mediated intron loss have been observed in ten *Caenorhabditis* species, the dominance of the precise intron losses, frequent loss of adjacent introns, and high-level expression of the intron-lost genes, preferential losses of short introns, and the preferential losses of introns close to 3′-ends of genes. Like studies in most eukaryotic groups, we cannot find the source sequences for the limited number of intron gains detected in the *Caenorhabditis* genomes. All the results indicate that nematodes are a typical eukaryotic group rather than an outlier in intron evolution.

## Supplementary material for "Intron Losses and Gains in Nematodes: Not Eccentric at All": All the supplementary tables and figures.: Supplementary Table S3 The detailed information of 168 cases of recently gained introns in Caenorhabditis.xlsx

### Sheet: Sheet1
Species	GeneID	Chromosome	Strand	Site on chromosome	Coding sequence length	Site on protein	Intron length	Site on CDS	Relative position	GC%	RNA-Seq evidence	Sequence	5'_15bp	3'_25bp	Microhomology_2bp	Microhomology_3bp	Microhomology_4bp	Microhomology_5bp
C. angaria	Cang_2012_03_13_00001.g40|Cang_2012_03_13_00001.g40.t2	Cang_2012_03_13_00001	+	292267-292324	2115	621.33	58	1864	0.118676	0.362069	Yes	gtaactttctctttcctcctcaaaattccagaactcctcagacatttctttaattcag	TCAAGgtaactttct	cagacatttctttaattcagCACAC	present	absent	absent	absent
C. angaria	Cang_2012_03_13_00001.g81|Cang_2012_03_13_00001.g81.t2	Cang_2012_03_13_00001	-	491513-492633	1221	119	1121	357	0.707617	0.23818	Yes	gtaagggttttttggatgggaaaattaggcctgaaatggtgtaatttttatttttgcactaaaattcagcctaaaattttttaatcttttttttttattttgtgggaattttggcctgtgtctgagaaaatccacgtggaaattttccaaaatcaaaaaacaaaaaaacaagattttctgggttatgaaaaatcttactgtttcaaaacatttttgactgaaaaatatcactttttaacggaaaaacaataaaaaatttgctgtttttcaagaaannnnnnnnnnggtgggttgtttttggataagaaaatgggagatttataagtttgaagtggtgtaattttgatttttgcactaaaattcagcctaaaattttttaatgtgaaaattctgtgtgaattttggcctgtgtctgagaaaatcgacgtggaaattttccaaaatcaaaaaacaaaaaaaaaaacaagattttctgggttataaaaaatcttactgtttcaaaacataccacgcccagcttcgtgcaaattaacttcgaaacttggcggtgtgggttttgaaaccttttcgactttttaacggaaaaacaataaaaaatttgctgtttttcaagaaannnnnnnnnnnnnnnnnnnnnnnnnnnnnnnnnnnnnnnnnnnnnnnnnnnnnnnnnnnnnnnnnnnnnnnnnnnnnnnnnnnnnnnnnnnnnnnnnnnnnnnnnnnnnnnnnnnnnnnnnnnnnnnnnnnnnnnnnnnnnnnnnnnnnnnnnnnnnttttgagttttgatcttcagatgagttgaccaaaattatattaaactactttcagacatggaaaaacttaaaattgaatttattttcaaagaatattttatattttgtctagaatatgttcactgtttcaaaatgttgattaattttggaatagaacaataaaaattattttttcaaatcttgagaattaaaaaaattattctacattccaactactttctgtgatttttcggtgaatcgaacatttgaaaatatcattaggttcttgaaaatgctgagtttggtccaaaattcccgtcttgacaacaaacaacgaaaaatccaataaaaatgtgcaattatttccag	CACAAgtaagggttt	aaatgtgcaattatttccagGTCAC	present	absent	absent	absent
C. angaria	Cang_2012_03_13_00004.g364|Cang_2012_03_13_00004.g364.t1	Cang_2012_03_13_00004	+	387339-387595	945	233	257	699	0.260317	0.256809	Yes	gtaagatttttatagggcgatagaaaattcttctgtccattttcaagttattttgaagcattaaactatctgaaatcaaaaactctaaaaagttccaattctcggaagaattttcttgcaataaaatttgatttcgaaatttagcctattcaaaaaaaatttctgaaaattaagctaattttcagagacgtttttttatatttagaaaaagtgcaaatttttttaggcctattttgtcctaattcctaatttttcag	AATTGgtaagatttt	cctaattcctaatttttcagAATCT	absent	absent	absent	absent
C. angaria	Cang_2012_03_13_00006.g539|Cang_2012_03_13_00006.g539.t1	Cang_2012_03_13_00006	-	351302-351395	1920	253	94	759	0.604688	0.37234	Yes	gtcagctttttcattgattttcagccgaaaatccggcttaaaatcgtggattttgagccaaaaacccgatttccaacctgaaattttatttcag	AAGAGgtcagctttt	aacctgaaattttatttcagGAAGC	present	present	absent	absent
C. angaria	Cang_2012_03_13_00009.g729|Cang_2012_03_13_00009.g729.t1	Cang_2012_03_13_00009	-	149438-150071	3192	588	634	1764	0.447368	0.250789	Yes	gtgagttttttgaaccgcgatgatcttaaaatcgggagtggaaaatgtggaaaattttagtagaaattttgaaacagtaaattttatttcaatggaaaattgaagtgttttatcaaactccaaatttttgttatgaagaaattttgaaacagtaaatttttcgcaattttattgaagaactggaacagttttaaataatttcgagatttcttaatggcaaatttcgaaacagtaatttttctgaatgaaaagctgcaacactttttgagaattctaagattattttttgaaaaaattgaaacagtgttgtttgccattcttcgattaaaattcgaattttcttgaaaaactattaggaagttttgaaacagtaaatttttcaattgaattttgatcggtataaatcgaaattcaataaatttctggactaatatcaagcatttgtcttcaaaaattatagtgaaattttgaaacagttaattttttgaattttttttttcgaactgaaaaaattgtgagatgatttcaggagattaacgaacgaagaatcgaaaatcgaatttcttgaattatattcaaattatttttgaaacagtgaaaaaaaaaatcatatcaaacctttattttttctcag	AAGATgtgagttttt	aaacctttattttttctcagGTTCT	present	absent	absent	absent
C. angaria	Cang_2012_03_13_00011.g854|Cang_2012_03_13_00011.g854.t1	Cang_2012_03_13_00011	+	207602-208068	1431	313	467	939	0.343816	0.441113	Yes	gtgagaagcctagaagaagccctaaaggcatagaagtagcccggttaggaaaagcctagaaaaaaattcggaagcctagaagtagccctgaaagcttagaataagaagcgttttttctcatttttggttaggcttagataagcccaggtctatgtttaggcctaggcctagccatttggtcgagcctgaagaaaaacgagcctgaactgggcccgaagtcaatttttgcgagttcaaatctgattaagcctacggttaagcctaatattacctaagggtaggcctgagcctagaaaccctaaaagcctagaagaagccttggaagcctagaataaggcctaaaagcctagaagaagccctaaacacccaaaagaaggtctcaaagcctagaataagcctagaaaaggccttaacagactagaaaaagccctaaaagcctagaagaaggcctgaacacctatttccag	GGCAGgtgagaagcc	gcctgaacacctatttccagGTCAT	present	present	present	present
C. angaria	Cang_2012_03_13_00013.g940|Cang_2012_03_13_00013.g940.t2	Cang_2012_03_13_00013	-	263335-263380	1239	237	46	711	0.42615	0.26087	Yes	gtaaaaaatgtgaaaatctcaaaaacacaaaaatctcaaattccag	TTCAGgtaaaaaatg	acaaaaatctcaaattccagGACGT	present	present	present	absent
C. angaria	Cang_2012_03_13_00017.g1129|Cang_2012_03_13_00017.g1129.t1	Cang_2012_03_13_00017	+	234006-235350	777	209	1345	627	0.19305	0.266914	Yes	gttggttttcattttttttttcttggggaaaaatttactgtttcaagtaatttttaattcaaattctggtttttttcaaaccgttgattatttctttgatattataaaaattttctttgaaaaaatttactgtttcaagtaattttgaattgaaaaatggaatatttcgaaatgttatttgagtttttatcgaattcactaaatatttttatctggattttttgctgaaaatttactgtttcactgaattgttaattgactcaggcaaatcgtcccaccggtgggaaaccggtgggaaaaatgaacaaaaacaccggtggaacacctctttttggtgttcagacggtgttcaaacggtgttaagcgagtgttaaggtggcggtacaccggtgctattatcaaatttgtgaccaccggtttcccaccggtgggcccaccggtgggattaatgaagagaaggtgttgagtgagtggatatttggtgttacaccggtgggacgatttgcctgaggaagatatggtttttaaatcgattgatcttcttttcaaaagttgattttcaaaaaatataacctggtttggttttatcgaaattcagaattttatcttcaaaaattcactgtttcaactagttttcaattgaaaataggagtttttgaaaataatagctgatttcactaaaggttcggatttgaattttttcctgaaaatttaatgtttcaaaatattttgaattgaaaataggaattattcaaaaatgttattctgttgatagacgatttcaatttttgtgtagaaattagtataaaaaatttactgtttcaagtaattatgaatagaaaattggaattttttgaagtaatttttcaccgtttgtattatcacaagtatttgctttcctagaaaattttatcaaaagtttactgtttcaaaatatttttaattgaaattttggaattttttcaaaccgttggattttcattatcaaagttttttaaaaaatgtttcaaatactcaatttttaaaattttgtctttaaaaaatttactgtttcaagtaattttgattagaaaattggaaattttcaaaaaagttatattttgatttccaaaatttgatttttaaaaagataaaaatagcttatttttggctggaattaaacattttgtctttaacaattttcatgtaaaatgttacttgaattttttaaattaaaaaaaacaaaaaaattaaattcaaactatttttaaaacatgagagtttcagtaaaaaatccagatttgaattttttatttgagacaagaatttcagctaaattctgtctataattttcaaatttttccag	AAAAGgttggttttc	taattttcaaatttttccagGATCG	present	present	absent	absent
C. angaria	Cang_2012_03_13_00018.g1167|Cang_2012_03_13_00018.g1167.t1	Cang_2012_03_13_00018	-	203191-203907	2283	497.33	717	1492	0.346474	0.348675	Yes	gtgagtttttcagggctttcttgggctttctgaggctttttaaggcttctggaaacttctcaaggcttctggaaacttctcaaggcttctggaaactgagcctacagtaagacatattgtgatttacagtaggagaatatcgatttttttttgttctagaacattttcaagggtttcagattcatttaatctgaaattttggattttaagctgaatttgggcgtgattcgattactgtagaacctgcagatctaactatagggagaatttggacagaatctaagctacagtaatcaaactgcaaaatcatacagtagtttttttgtcaaaaacctctgaaattataaggcctacagtacacacaagtacggtagaaaaaaacctgcagatctaactctgggaagaatttggcagttggtaaatttacagtaggatctacagtaagaattacttccctagtgaaagaagagttcaacagaatgttgaaaaactacagtagtcaaactgcaaaaccccatagtcaacatgtgtttttaactataaaatagagagagagagagagagctacagtaagcggactacaaaaatttagctcacaattttttgatgaatatttttcctgtgaatctataggtttctcgggttactgtaatcgtcagaatcttaaatttaaccgaaatttcagagattttgaatcaattttcaaaaattttccag	TGTTGgtgagttttt	aattttcaaaaattttccagATTCC	absent	absent	absent	absent
C. angaria	Cang_2012_03_13_00022.g1336|Cang_2012_03_13_00022.g1336.t1	Cang_2012_03_13_00022	-	5980-6028	1137	332	49	996	0.124011	0.244898	Yes	gtttgaatttttcttgaaaatctgaaaccctattcaaaaaaaatttcag	AAGAGgtttgaattt	ctattcaaaaaaaatttcagATGCT	present	absent	absent	absent
C. angaria	Cang_2012_03_13_00022.g1365|Cang_2012_03_13_00022.g1365.t1	Cang_2012_03_13_00022	-	84159-84207	1575	333.67	49	1001	0.364444	0.265306	Yes	gtgagtaattttcctcaagattcatatttaacagtgagatattttatag	GGAAAgtgagtaatt	aacagtgagatattttatagAGATG	absent	absent	absent	absent
C. angaria	Cang_2012_03_13_00024.g1456|Cang_2012_03_13_00024.g1456.t1	Cang_2012_03_13_00024	-	24785-24839	1158	303	55	909	0.215026	0.254545	Yes	gtctgtgattatttttttttctctgataaggctacattttcataattttttgtag	CAGAAgtctgtgatt	attttcataattttttgtagATTAA	absent	absent	absent	absent
C. angaria	Cang_2012_03_13_00024.g1481|Cang_2012_03_13_00024.g1481.t2	Cang_2012_03_13_00024	-	152150-152216	1986	586	67	1758	0.114804	0.164179	Yes	gttagttttttttcactaaatttattactttttttaaatatggtttttacaaataacaaaatttcag	ACCACgttagttttt	tacaaataacaaaatttcagACACT	present	absent	absent	absent
C. angaria	Cang_2012_03_13_00024.g1496|Cang_2012_03_13_00024.g1496.t1	Cang_2012_03_13_00024	-	245420-246212	1866	447.67	793	1343	0.280279	0.442623	Yes	gtgagatttttgagggggcattcaaaattattagaattataccaagatttctgaaaaatccaagatttatggttgattttctgagagtttccactctctagacgctgatccttaaaaattgaattttctaggctcggctgcttgttaatgtggatctcaaggagcggctcctagacaattaggttctctaggagcggctacttgacatctagcccttctagggttggctatttgacattgaagctatcaagactcggctgcttgccaaggtggatctcaaggagcggctcctagacaattaggttctctaggcgagcctacttgaaaactgagttgtctagtcaccgttccttgacaattgaattttctaggcttcattacttgacattgaagctatcaagactcggctgcttgctgaattcgatctcaaggcgcggctcctagacatctaggttatctaggcacagatacttgacatctaggccttctatggttggccacttgacacagacgctctgaaggtgcagctccttgacaatatggatgtttaggcgctgctcctccaagacaattgaattttctaggctgcattacttgacataggagctatcaaggctcggctgcttgccaaagtggatctctagacgcggctcctagacaattcggttctctagacgtggctcctagataataaggttctctaggagcgtctacttgacaaccagcacttctaggtttagctatttgacacagtcgaaaatctttttctcaaaaatccccattttttctccag	GCACAgtgagatttt	aatccccattttttctccagAAAAA	absent	absent	absent	absent
C. angaria	Cang_2012_03_13_00024.g1496|Cang_2012_03_13_00024.g1496.t1	Cang_2012_03_13_00024	-	245222-245275	1866	495.67	54	1487	0.203108	0.203704	Yes	gtaatttgaatttttctaacaatttttttgaaatcaaaacgtttttctttgtag	TGGAGgtaatttgaa	caaaacgtttttctttgtagAAAAG	present	absent	absent	absent
C. angaria	Cang_2012_03_13_00026.g1558|Cang_2012_03_13_00026.g1558.t1	Cang_2012_03_13_00026	-	20269-20561	1482	223	293	669	0.548583	0.238908	Yes	gttagttggttttttagttttcaaaaaacgttcacatctaaaaattcacttttttttgatttacagaaggtaaaattccaagttcaggcaaaaataagtttatcagatgtttatcttaactttatggttaggaatgaaatataatcgcatgagatttttctgaatttgtactttattctttacatacactaattttcagaaaagttttatcctcactgttttttgtttttttttagagaatgaaaaatatgatgaaaatctgaattattcttctaaatctttataaatttcag	TAAAGgttagttggt	taaatctttataaatttcagTTGAA	present	absent	absent	absent
C. angaria	Cang_2012_03_13_00027.g1629|Cang_2012_03_13_00027.g1629.t1	Cang_2012_03_13_00027	+	132043-132093	1110	279	51	837	0.245946	0.333333	Yes	gtgagttttttattgtttgaaatcgggggtgaaaaacattgttttttgcag	CAATTgtgagttttt	aaaaacattgttttttgcagCAACA	absent	absent	absent	absent
C. angaria	Cang_2012_03_13_00028.g1674|Cang_2012_03_13_00028.g1674.t1	Cang_2012_03_13_00028	+	189665-190355	2076	455.33	691	1366	0.342004	0.327062	Yes	gtgagtttttttggcgggaaaattttttttttttgaaaatttttgaaaaacttttaaaaatgttcaacttttacgtcacaaaaaatttaagaaaaaatatacgtggccgaacttttccggtggcctagaaatgtcggaaattcggccaaagcaacaaaatcgctctaatgttgcgaaaattcacattattggagcgagttttctgtcttggccgaattcccgctgaaaatgagctgaaaatcgctgaaaatgaagatttccatgattttcagcacaaaattctgatctaaaaacatttttgtgctgaaactcgtagaaaacctgaaaatcaatgattttgaacgaaaaatcgagaattttcgaaaaaaaatgaaagatatatatggccgaacttttccggtggccgagaaatgtcgggaattcggccaacaatgagaattttcgcaaattttcgcttcaggacccaaaatgtgggcgctaattgtaagaagaaaaaaattcagattttcgcgctaaaaattgcaatttgaatttttctgaaattctaggtattttcagctgtaaattagaggattttagagaaattcaattttttttctaaatttcaggtttcgggctcaaaaatctgctaattttcagctttaaatttcggattttcaaaaatttttcagaaaaaactgagaatttacag	ATTCGgtgagttttt	aaaaaactgagaatttacagAAATC	absent	absent	absent	absent
C. angaria	Cang_2012_03_13_00031.g1796|Cang_2012_03_13_00031.g1796.t1	Cang_2012_03_13_00031	-	94353-94405	2163	528	53	1584	0.267684	0.264151	Yes	gtacggtagattttttgtgggaaaaaatattgactaataaaattattatccag	CACAGgtacggtaga	ctaataaaattattatccagGCCAA	present	present	present	absent
C. angaria	Cang_2012_03_13_00032.g1838|Cang_2012_03_13_00032.g1838.t1	Cang_2012_03_13_00032	-	88950-91480	1428	367	2531	1101	0.228992	0.324773	Yes	gtgggttttttttttgaaagggggaagtttgaggcctgtgaaaaagtagaaatattcctgatattcaaaatatttattagtctgaattccaaaataaattccaaattcaactaacaataaatatcaaaattagagctccattttatttttatcaattcaaaaaaaagtttgatatcaaattgaaacagtagaaatattcctaatagttattaattaaaattcaaaaaatgtccaaatcagagctcctttcttttggaattatattcaaaatccatcgaaagactagtttttgcttgtgcacatcgatttagctcatctcgatgagtcaattcaaaatcaatatatctataaatcatatagaaaaatgaggcgagattgacaagttgaagaagaattataaatgtataacgaagccaagtatgaaataattgataaagtcgatcagatttggttggagcagaaggaacaagcggctccttttgatgattactggaaatcgtacttgaattagtgtccttgagttaggttaactcactctgccgcattatcattatcacttttaatatttctcaaataacccgctatcaaacttctgtaggttgaannnnnnnnnngataaagtcgatcagatttggttggagcagaaggaacaagcggctctttttgatgattactggaaatcgtacttgatctaggatctttgagttacgttaacttactctgccgcattatcattatcacttttaatattcctcaaataacccgctatcaaacttctgtaggttgataggaaaattgcgacaatcattgaacataaactgaaaataatgtagaggccaagaaggggaactttagcagtgtgcgggattttttcgcccatcattcctaggataaatgtcattgtcataatgtgggttagaccgactgttacctgaaaatacgtaaagccaaagagactttttcaatttctcactcaccctttctatttttgtatttttcttcaaaaatattcccaaaaacgcgattccattaataataacaattggcaaaataatcatataaatataaaaactcgaattccttttcaaatgaaatcgaataacaccctgaagtgccttataatcactttcatcgtgtccatcgacagttatcacaccagttgtcatatttataacatcccaacccgaatttccctgaaatttctttttgttgagtgttttttggggttgagagtaccattagacatggattttctctcagtctttctgcgacagatattcccattgtataaacggcggctggaaataaagcagttccagttttgatttcacaaatctgaaaatcgaatgggaagtcgtccataactagattacacgtggcagtgatttccattggaacatgagccatcaaagaaccatttgattggattccaacactccggaacatttgatcacgatgatctttgatctcacttctgtaaatgaacaatttattgttgttaaaatactcttgaaactcacgttgaaaatgctgaaaacggcggactccaaacagcatcttgccttgtgaaaatataggaaatattaccgtattcagccgggtcccaagtcaatcgataatctgtccaaacttgataaatatccacaacaacactaatcaactcattagcttcatcaatatctgtaactgtcaaatcatcgaagaattgtgaataactccacgtgtcatttgacaattcgcccaaatcttgaaatattggcgatgcatttttatcgtattgattgaaaatatctcgatgaagagcttgatgagcttcttgaatatacgctgaaatacgattttgacaatattgttttagaatctaaatatcaaagaacgcacatctttcccgattnnnnnnnnnnggaaggtgtttaaaaggatcacaaaactggaatttggtttttttttgtagaaaaaacccaagaaaaaaaattgatgaatagttgataaaatgacctttgacgggttttttgtagttggttttaaccggaaatttttagaagaaataaaagttcagaatatcaaatttttgtgaccaaaacacaattttggaattgtactgatgttccacgtcacgtcatagtattctaatcagatttagaagttacatcacaaaaaaccacnnnnnnnnnnaagaaaaataaggaagtcttttgacattttgggaatgataaaattatgaatgacttggaaggtgtttaaaaggatcacaaaactggaatttggtttttttttagaaaaaaaaccaaaaaaaaaatgatgaatagttgataaaatgacctttgacgggttttttgtagttagttttaaccggaaatttttagaagaaagaaaagttcagaatatcaaatttttgtaaccaaaacacaattttggattacaacaatgacgtggaaattgtactgatgttccacgtcatagtaaatagtattgaaatcagattcagaagctacatcacacaaatcacccaaaaatcctcttttttgcag	TGCAAgtgggttttt	aaaaatcctcttttttgcagCTCCA	present	present	present	absent
C. angaria	Cang_2012_03_13_00033.g1888|Cang_2012_03_13_00033.g1888.t2	Cang_2012_03_13_00033	+	100340-101182	3618	878.33	843	2635	0.271697	0.303677	Yes	gtgagttttctgaaataaaatatgactagggttacggtaggtacagtaatccataaattttgtagatcaaaaagctttacatataagtttcaaaacttgtgtagatcaaaagatgaactacagtaatccaaaataactatggtctcaaaaagatccaataatttttgtggatcaaaacatttataaatcagagtaagccagagtatctacagtaagctacagtaccctgggcatatttggtttcaaaatgttccaatttttgttggatgcaaactgaatctacagtaatctacagtaccctagacattttttatccaaaaaaatttttcagttgataaaaaacaaacctacagtaatctgaaaactacagtagtaccctaggtatatttagtgccagaagattccaaattttgtgtagatcaagaaaaacatgaccgtaatttttgtagatcaaagacaaatctacagtaatctgaaaactacagtaccctaggtatatttagtgccagaaaattccaaattttgtgtagatcaagaaaaacccgatcgtaatttttgaatatcacaaatttgaatagttggaactacagtaatccaacattgtttagtctcaaaaattttcaaactttctgtagatcaagaaaaaccttaccgtaatttttgtaaaacacaaatttaaatatctagaactacagtaacccagtcttgtttaatcttaaaaaattccaaattatgtgtagatcaaaaacaaacccacagtaatctgaaaactacagtactctggggatatttgatgtcaaaatattccaaatttccagtagatcaaactctttttgtttccag	TTTGGgtgagttttc	caaactctttttgtttccagGCTAT	present	absent	absent	absent
C. angaria	Cang_2012_03_13_00034.g1957|Cang_2012_03_13_00034.g1957.t2	Cang_2012_03_13_00034	+	154814-154939	1824	512.67	126	1538	0.156798	0.293651	Yes	gtgagttaacttcgaaaaaatgggactgatgaggttttttgttagaaactcccgattattttgctttatcttcttgttacaaaaatctttaaaaaagtcaaaattctccaaaatttccattttcag	GACAAgtgagttaac	tccaaaatttccattttcagACCAG	present	absent	absent	absent
C. angaria	Cang_2012_03_13_00039.g2168|Cang_2012_03_13_00039.g2168.t2	Cang_2012_03_13_00039	+	140128-140931	1836	591	804	1773	0.0343137	0.297264	Yes	gtgaggttttagctgcaaatttgggtttctgggctgaaaatctgaaattttcagctatttttgagctaggaacttgaaaaaaacatgaaaatctgaaaattttgacctgaaattcatttttggctgaaactaaatttaatatgagcaatccaaaagaatctagacatcttcagccaaatttagtatggcatgagcaatcctctaaaattttgaaaaatcgatttttcaaaatttttgaagcttgctcatattatattctnnnnnnnnnntgaggaggattttggggaaaattaagaggaatttggtgcccaatgagcagatgaaagaggtgagtttttggctggaaatttgggtttctgggctgaaaatctgaaaatttcagctatttttgaactaggaactttgaaaaaaaaacatgaaaacctgaaacttttttttcaagttctgaaaaattttcagaactttaatatgagcaatccaaaagaatctagacattttcaaccaaatttagtatgacatgagcaattttttgaaaaagactccaattttccatgtatgtagtttcacatgagcaatcctctaaaatcgatttttcaaaatttttgaagcttgctcatattatattctgaattctaaggattgctcatgttaagcagaattttaagtttaatatgagcaatctgattttcaaacatttagttagcatgagcaatcctcaaaattttgaaaaatcggttttttatcaaaatttcgaattgccacgtcatagctcaatttttcaaaattttcaaattttttttgcag	AAAATgtgaggtttt	ttttcaaattttttttgcagCACAT	absent	absent	absent	absent
C. angaria	Cang_2012_03_13_00043.g2355|Cang_2012_03_13_00043.g2355.t1	Cang_2012_03_13_00043	-	109074-109122	1077	286	49	858	0.203343	0.265306	Yes	gtaaaatttaccatttcattagctcaattatttatgccttctttttcag	ATCAGgtaaaattta	atttatgccttctttttcagATAAA	present	present	present	absent
C. angaria	Cang_2012_03_13_00049.g2578|Cang_2012_03_13_00049.g2578.t2	Cang_2012_03_13_00049	+	72934-73774	4725	819	841	2457	0.48	0.197384	Yes	gtgagttgagggggattttgggtcaaaaatctgaaattttgagcattttgagcccagaaatcgtagttttttgaggatttttgagctagagtgctttttcctaaaaatttaacctcaatttttcgactaaaatgaacaatgccacaaatttcatcgtaattaaagggttggtgctttcctggtgaaaaaatcgtctgcaaaannnnnnnnnnnnnnnnnnnnnnnnnnnnnnnnnnnnnnnnnnnnnnnnnnnnnnnnnnnnnnnnnnnnnnnnnnnnnnnnnnnnnnnnnnnnnnnnnnnnnnnnnnnnnnnnnnnnnnnnnnnnnnnnnnnnnnnnnnnnnnnnnnnnnnnnnnnnnnnnnnnnnnnnnnnnnnnnnnnnnnnnnnnnnnnnnnnnnnnnnnnnnnnnnnnnnnnnnnnnnnnnnnnnnnnnnnnnnnnnnnnnnnnnnnnnnnnnnnnnnnnnnnnnnnnnnnnnnnnnnnnnnnnnnnnnnnnnnnnnnnnnnnnnnnnnnnngcaaattttgagcattgctcattatagtttgatttaaaaaatcgtttgaagcgttttgagccaaaattcgaatgacctggaatttttttcgaagtttaacatgagcaatattctacttttgcactaattccgcaatttttgaactaaaatgagcaacgccattaatttcatcaaaaattcagaatttttgggcattgctcatgttagatctgatttaaaatatagttttgagcatttttggccaaatttcaaataacctggaattttttgaagtttaacatgagcaatattatattttaggctcaaaacattcctatttttcag	TGAGAgtgagttgag	aaaacattcctatttttcagACAAT	absent	absent	absent	absent
C. angaria	Cang_2012_03_13_00050.g2628|Cang_2012_03_13_00050.g2628.t1	Cang_2012_03_13_00050	-	184462-185165	1890	463	704	1389	0.265079	0.37358	Yes	gtgaggttttgggaggactgcttattttttggactgcttattttttgggactgcttatttatctctctgcatgctaatcaacgagagacgcagagaagcagagaaatttgggactgcttatttatctctctgcatgctaatcaacgagagacgcagagaaacagagacatttgggactgcttattttttgggactgcttatttttgtgtctgcttatcaaacctcacccaagaacctggagaagtgggtaaaaaactgcccacctgggtttatttaccaaatttgcccacctagtataaaaattttgcccgcctgaggctcgccttaaagaccctaaaaaattttgcccagctgaggcttaccttgaagaccctaaaaattttgcccagctgaggctcgccttaaagaccctaaaaaattttgcctagctgaggctcgccttaaagaccctaaaaaannnnnnnnnncgaaaaaaattgcccacctggaattccaggtattgggtgaggtttgtctgcttattttttgggactgcttaattcaccattcaaaaggttttgctagagaataatgaattttgggactgcttaccagagaataatgaattgaaaatgaaaaaaattaaaaacgtgtattatgacgtagaatattaaaataatgtcataattttttttaaaatcattttcaaaataaaattttcacag	CAAAAgtgaggtttt	tcaaaataaaattttcacagATTTC	present	absent	absent	absent
C. angaria	Cang_2012_03_13_00052.g2725|Cang_2012_03_13_00052.g2725.t1	Cang_2012_03_13_00052	-	161317-161503	1263	289.67	187	869	0.311956	0.304813	Yes	gtgagatttgaaaaaaaaaataggaaagactgggagattctggaaccttgattcttctttaaaaaaatctagaatccaaaaagtcggacatattttttgaaacagaaatatttgaaattgttattgtctgataattcctctgctattcgaaattctctggtctagtgtctattgtacttttttgcag	GCATGgtgagatttg	tctattgtacttttttgcagGTATG	present	present	absent	absent
C. angaria	Cang_2012_03_13_00062.g3066|Cang_2012_03_13_00062.g3066.t2	Cang_2012_03_13_00062	+	70196-70240	2568	134	45	402	0.843458	0.466667	Yes	gtaaaccccgccgcattttcagccaaaaatcgccaaattttgcag	ACGAGgtaaaccccg	aaaatcgccaaattttgcagGTTTT	present	present	present	absent
C. angaria	Cang_2012_03_13_00062.g3066|Cang_2012_03_13_00062.g3066.t2	Cang_2012_03_13_00062	+	70638-70692	2568	231.67	55	695	0.729361	0.472727	Yes	gtgagattttcaccctagaatttttccccctcaaaaacctccccgcattgctcag	TATAGgtgagatttt	aacctccccgcattgctcagATTAA	present	absent	absent	absent
C. angaria	Cang_2012_03_13_00071.g3378|Cang_2012_03_13_00071.g3378.t1	Cang_2012_03_13_00071	-	76116-76637	675	117	522	351	0.48	0.363985	Yes	gtgagttattctacgagtttggggaaggttcggaaaaaatttagaagctctaagatattttataaacttgaaaaatgattctagaagctctggggattctttagaagcctggaaaaaacatctagaaaatcttcggaactatctagaaagcttcagaagacatctagaagctctgaaagtttttcggaagcccaaaattattcacagaagtctttgaattcgtcagaacctatgaaaaaacatctagaaaacctggagatgcttctgaatgatctagaagatctgcagatttttctgaactacctagaagctttggaaaatcttttgagttttctggaaggcctggagatttttctaacttttctagaagctctggagatccttctgaatcatctcgaaggtctgaagaaaatctagaagatctagaaggttcatcagactctgtaaaacccgggaaaacttttagaaggccctagatcttccgaataaaaaccatatgtatctcaaaatccttttttccag	GTAAGgtgagttatt	ctcaaaatccttttttccagGTCAA	present	present	present	absent
C. angaria	Cang_2012_03_13_00074.g3481|Cang_2012_03_13_00074.g3481.t2	Cang_2012_03_13_00074	+	64942-65433	1863	337.33	492	1012	0.45679	0.325203	Yes	gtgagcattttggagcattttgagccaaaattcgccaaaaatgatgaattttgagccaaaattcgtcaaaaatgatgaattttgagctgaaattcgaaaatttcacctaaaaattgaccttagggttctctagcactttctaaattgtcctaaagacttttgaaaatgaccctaaagctctttagctatccttaagggcctgaagaagatttttagacccttcaaaannnnnnnnnnnnnnnnnnnnnnnnnnnnnnnnnnnnnntttctaaaaatgactctaaagctctataactatccttaagggccggaagaagatttagacccttcaaaagaatcttaaagaccttagagacctcaaagccttaatgaccttagtatctaaggtctttaaagccttaaggaccttagagaccttaaagccttaaggaccttaatctctaaggaccttagagaccttaaccatcttaaaatcattttttttcttggcag	TTTGGgtgagcattt	atcattttttttcttggcagATTTG	absent	absent	absent	absent
C. angaria	Cang_2012_03_13_00081.g3725|Cang_2012_03_13_00081.g3725.t1	Cang_2012_03_13_00081	-	32690-32890	819	148.67	201	446	0.455433	0.248756	Yes	gttagtttttatggggaaaatgaacgaaaattggattttatctagaaaattcaagatcatttattttatcaacaattaaaactgctgaatatcgaccaaatgaaaatttttataaaagcttggataaaagctcgattaaaaaaaaatgaaaactttctggaattgattaatttttgaccaaaaatccaagtaatctttcag	GGAAGgttagttttt	aaatccaagtaatctttcagATCCG	present	absent	absent	absent
C. angaria	Cang_2012_03_13_00081.g3729|Cang_2012_03_13_00081.g3729.t1	Cang_2012_03_13_00081	-	41602-41662	2244	441.33	61	1324	0.409982	0.344262	Yes	gtaagattttcggaatttcgaaattttccaattaaacccgtccaacattctcattttgcag	GAAATgtaagatttt	ccaacattctcattttgcagGTGGT	present	absent	absent	absent
C. angaria	Cang_2012_03_13_00082.g3768|Cang_2012_03_13_00082.g3768.t2	Cang_2012_03_13_00082	-	66191-66876	2649	317.67	686	953	0.640242	0.263848	Yes	gtgggtttttaggggagaggctgaaaatttgactgaaattttttgtctgaaaatctggggcttcttaaccagaaaaattacgtttcaaaaatatgaaattaataattttctgaattttcaaatcgatacttttttctgaatgcataattcaaactcaaaattgactgaaaatttgaattttggcttgaaaattagatttctagatgaaaattctggattttcttctttaaaatttaaattcgattgaaatttcctgttttcactctaaaactctgatattccaagctatttttgaaattttcttacccagcaaaaaatacgtttcaaaaatattagaataataattttctgaatttttatatcgatacgccgaatccagtttacaaacccaaatttgacttagaagttttttcaaaaggctgagttttaagattttttaccaaaaaaaaattgctgaaatttttttttctgaaaaaaaagctcgaaaaattacgtttcaaaaatattagagtaataattttctgaatttccatatcgatacttcgggttcatttgtcaaactcaaaattgactgaaaatttgaattttggcttcaaaaatttgaagttttgttggaaatttgtggatttttactccaaaaatcttcttaccagtaaaaaatacgtttcaaaaacaaatttctccag	AATCGgtgggttttt	tcaaaaacaaatttctccagAATCT	absent	absent	absent	absent
C. angaria	Cang_2012_03_13_00082.g3768|Cang_2012_03_13_00082.g3768.t2	Cang_2012_03_13_00082	-	62616-62776	2649	616.67	161	1850	0.301623	0.335404	Yes	gtgagttttttggcgccaaaaatacagtactcctgggttactgtacctcaatttgtgcagaattttgaggttttttttcttaaaaaaaattaaaatttcagaatttgagctcccaaacttcccgtgtgctccaaatttcagccaaaattttttaatttcag	AATCAgtgagttttt	ccaaaattttttaatttcagATTAA	absent	absent	absent	absent
C. angaria	Cang_2012_03_13_00082.g3768|Cang_2012_03_13_00082.g3768.t2	Cang_2012_03_13_00082	-	60742-61488	2649	760	747	2280	0.139298	0.248996	Yes	gttggtgggttgggccgggcttaggggacctagtgggcttgggactagttaaagattcagaaatgacccaattttaaacaaaaatacccaattttcagatgaaaatctagaattttcagtagattttgaagaaaatatcaaatttcaagtttgttttcaaaaaaaattagaaaaaaaatttttcgacttgaaaacatttttctagttttttttggaaacaaacttgaaatttggttgtttttttcagaatatactgaaaaaactggatttttaactgaaaattggggaatttcagatgaaatttgaaaattttcgaggatttggagaaattatttcagaaatagcccaattttcagctaaaattcagaattttcagtagattttgaaaattaaacaaatttcaagtttttttccaaaaaaaaattagaaattgtgaaaaaaatattttcaagaaaatttttgagatatgccacgtggaaattttttgactctgaaattctatttttaatttttttaaaaccttttttttcgaaaattttcttgaaaatattttttttttctgaatttttagctgaaaattgggtatttttgggtttaaatttttaaatttattatctgaattttggtctgatgatccgaaattatctgaaaaataagatatttctgattttttttttcaaaatttactgaaaattctgaaatttgagctgaaaattggactatttctgaaattttcaagtttttcag	TTCAGgttggtgggt	gaaattttcaagtttttcagACCCT	present	present	present	present
C. angaria	Cang_2012_03_13_00091.g4071|Cang_2012_03_13_00091.g4071.t1	Cang_2012_03_13_00091	+	168355-168594	2907	135.67	240	407	0.859993	0.304167	Yes	gttggttaagtttgaaaatagagtttggataacttcagcttttgtttttcaaaaggttcaagaattgttgaacgtacgtatagaattgataaattccataaattttctgatacgtttgagaaaaaattgttcttatagtttaggtttttcgagtctagtgattgtaatattcaaaagatgccgtaccttcaaagttctatcagatctgagattttgccaatgaaatacctccaattacag	CCAAGgttggttaag	tgaaatacctccaattacagATCAT	present	absent	absent	absent
C. angaria	Cang_2012_03_13_00095.g4211|Cang_2012_03_13_00095.g4211.t1	Cang_2012_03_13_00095	+	155042-155122	4329	1352.33	81	4057	0.0628321	0.37037	Yes	gtgggttttttggggacaacatcgaatttctcccagaagtttgaacttcgaaaccggaactttaaaaaataatttttgcag	TGTTGgtgggttttt	ttaaaaaataatttttgcagGTGTT	present	present	present	absent
C. angaria	Cang_2012_03_13_00101.g4353|Cang_2012_03_13_00101.g4353.t1	Cang_2012_03_13_00101	+	127969-130006	1452	422.33	2038	1267	0.12741	0.2684	Yes	gttagttttggaagggggatttctgatctacagtagtataatatgagcaatcaaaaatttttttaaccaagtgtaacatgagcaatcctgaaatgtgtgaactacaataaattaatctgaacagtccaaaacgatatttgatctacagtaatttaatctgagcaatcccgaaaagtctaaatctacagtagtataatatgagtaatattttttaaaaatacctacaataatatgtcctgagcaattctaatgttatattctatctatctacagtaatttaatctgagcaatcctaagatgtttttaagttcatcctgaacatttgtgaattaaaaaaatataatctgagcaatcctaagatgtttttgatcatagaagaataacctggtctgctggtgaaaaactttattcataaaatccgaaaatttattcatcaatttttttcgcaccaaccaagtgatccaaagcaagaaggttcttttttacattcgtatccttttggacatggtttgaaattagagcagaaaggaaaagaaaatggatcaagaatatctgaaactgagctagcaatcaagaaggctagaattaatgagcagattttgagcgaaaacatttttctcgatatgatttttggggcagcgaaatttggtttttatgcagaatattctgtgatttgcagaattattatttgtgatttgcaagagaaaaaaaaagctttgttggaaaaagttccacgtggcaatagttagcctaaatttgcaaaataaaaaaagcaatgtcaagttcttggaagaattcatcgatcttcagaaatcggcagatgaattccagttttttccgaatcgaaaaaatctacagtacaagcaataatgagaatttgaatttagcaatcctgaaatgcagtgatctacatctggcaattcgggtgggaaaatttgatctacggtatattactttaaactgagcaatattgaacatttgaatcttgagattctgagtctaatctgagcaatcgtgaaatcgaattttgacatgagcaatattaaaaaactcaaaaacccaaccatttatttattaaagaaattaaagaaaaacttgtgaatacttaatttcttttgcattttttgaaaaacggagtattcaatagacctctgcaaatatatcctggcaaacaatcttcgtctctcttgcattttgatggatnnnnnnnnnnnnnnnnnnnttgtggtggatattctggtggaatttggggtggatattgtggtggaggatattgagccaaaactggaattgagccggcaatcaagaagacaagaattaatgagcagattttgaacgacaacatggtttgtgatatgattttttgtgcagatcgattcggtttttatgcagaatattttgtgatttgcataatttttgcagccctaatttttgattcgtgatttgcaagcaggtctgcaaaaattgtgcaatttctttttgcagaaaannnnnnnnnnnnnnnnnnnnnnnnnnnnnnnnnnnnnnnnnnnnnnnnnnnnnnnnnnnnnnnnnnnnnnnnnnnnnnnnnnnnnnnnnnnnnnnnnnnnnnnnnnnnnnnnnnnnnnnnnnnnnnnnnnnnnnnnnnnnnnnnnnnnnnnnnnnnnnnnnnnnnnnnnnnnnnnnnnnnnnnnnnnnnnnnnnnnnnnnnnnnnnnnnnnnnnnnnnnnnnnnnnnnnnnnnnnnnnnnnnnnnnnnnnnnnnnnnnnnnnnnnnnnnnnnnnnnnnnnnnnnnnnnnnnnnnnnnnnnnnnnnnnnnnnnntttcagattttcagagcccaaaaacctttttgcaaaaaaatagatcaatttctgcaggcctgcaaatttcttgcaaatcacaaataaaaattagggctgcaaaaaaattatgcaaatcacaaaatattctgcataaaaaccgaatcgatttgcacaaaaaatcatatcacaaatcatgttgtcgttcaaaatttgctcattgattctcgtcttcttgattgctggctcaatttcag	GAATAgttagttttg	gattgctggctcaatttcagTTTCG	present	absent	absent	absent
C. angaria	Cang_2012_03_13_00104.g4427|Cang_2012_03_13_00104.g4427.t1	Cang_2012_03_13_00104	+	3342-3635	792	84.33	294	253	0.680556	0.326531	Yes	gttagtnnnnnnnnnngctatatccattggacacaattaaatcaagaatgcaatcgaaacagggatttattgcggctggaggatttaaggatgtttatagaggaatgagctctgttgttcttggatcggctccgggagctgcgatttttttcttttcgtataaatttatcagttcgaatttgaagaagagttagttttttgttgaatttttttcaagaaaaacgggaaaggatttgaaattgaccactgaaacatcgaaaatttaatattagttttataaactcacttttccag	GAAGAgttagtnnnn	ttataaactcacttttccagATTAT	present	present	absent	absent
C. angaria	Cang_2012_03_13_00105.g4472|Cang_2012_03_13_00105.g4472.t1	Cang_2012_03_13_00105	-	119076-119129	1359	291.67	54	875	0.356144	0.148148	Yes	gtattcgttcatattcttttttttttaatatttcaatattaaatatattttcag	TTCAGgtattcgttc	aatattaaatatattttcagTTATG	present	present	present	present
C. angaria	Cang_2012_03_13_00111.g4647|Cang_2012_03_13_00111.g4647.t1	Cang_2012_03_13_00111	+	131930-131974	960	224.67	45	674	0.297917	0.377778	Yes	gttagtactttaaaaacagcagaatctcaagccctgttcattcag	TCCAGgttagtactt	ctcaagccctgttcattcagAAACC	present	present	absent	absent
C. angaria	Cang_2012_03_13_00116.g4793|Cang_2012_03_13_00116.g4793.t1	Cang_2012_03_13_00116	+	36323-36375	2655	652.33	53	1957	0.2629	0.264151	Yes	gtatatttttaacaccaattttcgatttcaagatggagttatcatgtttttag	TGAAGgtatattttt	tggagttatcatgtttttagGGTTG	present	present	absent	absent
C. angaria	Cang_2012_03_13_00117.g4826|Cang_2012_03_13_00117.g4826.t1	Cang_2012_03_13_00117	+	47216-47267	1488	453.67	52	1361	0.0853495	0.192308	Yes	gtatttgattttttaaatatgaaatacataagttaatgtaatgtttttccag	AAAAGgtatttgatt	ttaatgtaatgtttttccagAACTC	present	absent	absent	absent
C. angaria	Cang_2012_03_13_00117.g4827|Cang_2012_03_13_00117.g4827.t1	Cang_2012_03_13_00117	+	48250-48675	663	77	426	231	0.651584	0.267606	Yes	gttagttttttctcacatagattgatgtttatcgtgattaaatttctgaaaaaaaaacgttgtacggtattttttctggtgacaaaattggcaaaaattttgattgagtctaaacttaaaaaataagtttgaaattttcagaaacatatttttctgaaattgatattcaggtttctttcatttgtttcatattcaaaatcacatttcattaacattttcaaaaaaaaactatgaaacatcatctacaattttatcagtctcaaacaagttatttctaatcccttttcaacattcctaatttcccggttcatcaatttcccttccgaaaactaaaaatcatcactttcaactttgatgtttgaacccatttatcatcaacatttgatcgatcatattctattttgggtacattttatcaatttgcag	ATGTGgttagttttt	tacattttatcaatttgcagCAAAT	absent	absent	absent	absent
C. angaria	Cang_2012_03_13_00129.g5147|Cang_2012_03_13_00129.g5147.t1	Cang_2012_03_13_00129	+	110395-110854	1821	493.67	460	1481	0.186711	0.280435	Yes	gttagtttgatttttctgattttgaacgcgtaccaaaatttcaagttcaccaaaaatccttcgaaaattctgtgaagtatactgtaatttatttttcatttgtattcatattttttgtagcaaaagtacaatttttctcattttccagtaaatacattgcgggaaannnnnnnnnnggtaattttgagaattaattgtaagtttcagtttttatgtttttcttcaggtttgttgtattggaattgaaatgattgcggaagctgtcgaagatgcgaaacaaaactcaaagcaaaataaaatggaatcttcttggttagttttctttttcttgtttaaatctgtttttgaacgccgaccaaaattttaatgaaacccaaattttcaccaaaaatccttcgaaaattctgtaaagtctattcatattttttctaccaaaagtacaatttttctcattttccag	TCTTGgttagtttga	caatttttctcattttccagTAAAT	present	absent	absent	absent
C. angaria	Cang_2012_03_13_00142.g5489|Cang_2012_03_13_00142.g5489.t1	Cang_2012_03_13_00142	-	119120-119524	1098	180.33	405	541	0.507286	0.333333	Yes	gtgggttttttgaggggcaactcaaaaacggcttgggaaaataaattgtggattttttccggatatcgcaaaatatttctgaaattttttttaacttttggagccctgattctagccgagctttgctgaagaaaaaaaattaatcagaaaattgtttttcagccctgaaatttcgggttctggaatttttcactaataaaatttaccttgagaacggtgggagaaaaaaccaagatacggtagaatttgtcagcttctagaattctttgatctttctgaggaaacttttggttttctaggtcatatgagttcttttccaaaattttcgaagatttctgatttttgtggtcctattttcaccccatcttcttctttaaatcaatttcaaattcaatatttttccag	ATCATgtgggttttt	caaattcaatatttttccagCTTAC	present	absent	absent	absent
C. angaria	Cang_2012_03_13_00143.g5514|Cang_2012_03_13_00143.g5514.t1	Cang_2012_03_13_00143	-	114714-114794	1791	576.67	81	1730	0.0340592	0.185185	Yes	gtgagtttgtttctatttcaacatttaatgaagaaaaaataatttaacatagaaataaaaatgaaaacgaaaaaaattaag	AATCGgtgagtttgt	tgaaaacgaaaaaaattaagGTCTC	present	present	absent	absent
C. angaria	Cang_2012_03_13_00147.g5581|Cang_2012_03_13_00147.g5581.t1	Cang_2012_03_13_00147	+	13861-13922	2544	653	62	1959	0.229953	0.354839	Yes	gtaggacatttcttctaaaattcctgccttacttccatctaacccatcaaatatttttgcag	ATTTGgtaggacatt	cccatcaaatatttttgcagGTCCT	present	present	absent	absent
C. angaria	Cang_2012_03_13_00147.g5599|Cang_2012_03_13_00147.g5599.t1	Cang_2012_03_13_00147	-	96716-96757	1230	140	42	420	0.658537	0.285714	Yes	gtgagttatttttgagagaaaaaaaattcaattgagttccag	AAGATgtgagttatt	aaaattcaattgagttccagGTCAA	present	absent	absent	absent
C. angaria	Cang_2012_03_13_00152.g5712|Cang_2012_03_13_00152.g5712.t1	Cang_2012_03_13_00152	-	55950-55996	1551	28.67	47	86	0.944552	0.191489	Yes	gtttagaaaattattcaaaatattcatgaacattatattttttgcag	GACAGgtttagaaaa	gaacattatattttttgcagAATTG	present	present	absent	absent
C. angaria	Cang_2012_03_13_00152.g5723|Cang_2012_03_13_00152.g5723.t1	Cang_2012_03_13_00152	+	93594-93636	2979	377.67	43	1133	0.619671	0.209302	Yes	gtaagattttatttttggatagaaataaaggatagatttttag	CAACAgtaagatttt	aataaaggatagatttttagGGATA	absent	absent	absent	absent
C. angaria	Cang_2012_03_13_00157.g5829|Cang_2012_03_13_00157.g5829.t1	Cang_2012_03_13_00157	-	23565-23759	450	86	195	258	0.426667	0.261538	Yes	gtatgtttttatttctatgtattttcatttttatgattgattgacatcactttcactttcacaaaaccaaacaaaaaacaattaagagccggaaacacctattatttcaaggacatttttagaaaaaagtgtagttgaagttgagaacaaaaaactataattcttctatgacactgaaaaacaaaaaaattacag	TTGTGgtatgttttt	gaaaaacaaaaaaattacagGTCGA	present	present	absent	absent
C. angaria	Cang_2012_03_13_00168.g6101|Cang_2012_03_13_00168.g6101.t1	Cang_2012_03_13_00168	-	115131-115204	3285	299	74	897	0.726941	0.513514	Yes	gtgagttgggcttttgagccgggttggcccttaagtttgaaccccacagcttctcaagcgcgattttgtttcag	TACCAgtgagttggg	caagcgcgattttgtttcagGCCTT	absent	absent	absent	absent
C. angaria	Cang_2012_03_13_00170.g6128|Cang_2012_03_13_00170.g6128.t1	Cang_2012_03_13_00170	+	37275-37332	600	88	58	264	0.56	0.241379	Yes	gtatatatattttctaatttccggtgtactttatgttttgctctattatatttttcag	CAGAGgtatatatat	tgctctattatatttttcagATCAT	present	absent	absent	absent
C. angaria	Cang_2012_03_13_00172.g6184|Cang_2012_03_13_00172.g6184.t2	Cang_2012_03_13_00172	+	92914-93271	2682	819.33	358	2458	0.0835198	0.234637	Yes	gtgagttttttaattgatgtgaaaaaacaatttgaaacatgcatttttttcaaaaaaaaaattaaattttgaaaatgaatttaaacgtgaatgtggaattttcgaaaaattttcattttgaatttttttcaataaggaaaatgtgacttagaaccttatttcttgcagccttcttcatgatgaacattttcgtcggtttcgttnnnnnnnnnntccaatttgaaatatgcatttttttcaaaaaaaaaaaattaaattttgaaaatgaatttaaacgtgaacgtggaatttttgaaaaattcttatttttaaattttttcaatgaggaaaatgtgacttggaacctgatttcttgcag	TATTGgtgagttttt	tggaacctgatttcttgcagCCTTC	absent	absent	absent	absent
C. angaria	Cang_2012_03_13_00178.g6296|Cang_2012_03_13_00178.g6296.t1	Cang_2012_03_13_00178	+	52427-52672	4614	863.67	246	2591	0.438448	0.292683	Yes	gtgggggattttttggggaaactggggaattttgaatcgggagcggaaaaggaaattcaaatttttcgaaaattaaaaatgctcaaatttttatcgtttttgtttcaattttgagttttctcaagacctgaaatgttgaaaattttactgtttcaaagaactttcacccgaaaaataaaagttttttcattgcttcatgtttgaaatactcgtattcaaaaaatatacacttttggtattttttag	AAAAGgtgggggatt	acacttttggtattttttagACTTA	present	absent	absent	absent
C. angaria	Cang_2012_03_13_00179.g6337|Cang_2012_03_13_00179.g6337.t1	Cang_2012_03_13_00179	+	101060-101106	1755	384.67	47	1154	0.34245	0.191489	Yes	gtaaaatttaaaaatcttttcgagatcaaaattgttgatttttatag	TTTAGgtaaaattta	aaaattgttgatttttatagAAACT	present	present	absent	absent
C. angaria	Cang_2012_03_13_00184.g6456|Cang_2012_03_13_00184.g6456.t1	Cang_2012_03_13_00184	-	102519-102567	369	43	49	129	0.650407	0.265306	Yes	gtgggaacttgaaaattgaaaaattgatttcaaaatgtttttctttcag	GAGAGgtgggaactt	tcaaaatgtttttctttcagCAATC	present	absent	absent	absent
C. angaria	Cang_2012_03_13_00185.g6469|Cang_2012_03_13_00185.g6469.t1	Cang_2012_03_13_00185	+	8093-8603	945	174	511	522	0.447619	0.260274	Yes	gtgagtttttctggttatgaaaagcgctaaatttagaaacaaattactgaatatattttcatatatatagtttgttaaaaatttctcttcgcttctcaaaaaagaatctcgatttcaatgaaattcttaaacatttctgttctctattatttttctgaaactatagaatttcaatttgattagaatagttccggttccggttaaatcacaggttcaaattgtttttgaaaaccagttttcttaaaaatatggttttaattttttcagcaattatattttttcagaaacttgataagattttcagtttttttttgaaaaagtcacgtttcacaataccaaaaaggtttcgaaataaactcctgaccaaatatttttctccacatttgaataatcgatctttttttggagatcccttatctatcgaaaaagatacaaatctttttctgacattaaaatgtgtacttgaaaatgcactttaagtgctaaaaacaaagatttttattttttccag	ATAAAgtgagttttt	aagatttttattttttccagAGAAT	absent	absent	absent	absent
C. angaria	Cang_2012_03_13_00185.g6475|Cang_2012_03_13_00185.g6475.t1	Cang_2012_03_13_00185	+	40228-40306	3114	82	79	246	0.921002	0.202532	Yes	gtcatatgtttttcattaattaattttcaattaaattatcgaacatttcaattaatcatgaattctctaaattttccag	AACAGgtcatatgtt	gaattctctaaattttccagGTGTA	present	present	present	present
C. angaria	Cang_2012_03_13_00192.g6677|Cang_2012_03_13_00192.g6677.t2	Cang_2012_03_13_00192	-	102880-102931	591	155.33	52	466	0.211506	0.192308	Yes	gtattttttttcaaaattcagtttgttgtgaaaaccaaatttaattttttag	ACCAGgtattttttt	aaccaaatttaattttttagCAGCG	present	absent	absent	absent
C. angaria	Cang_2012_03_13_00192.g6678|Cang_2012_03_13_00192.g6678.t1	Cang_2012_03_13_00192	-	107688-108026	3324	620	339	1860	0.440433	0.238938	Yes	gtatttttgaaatttattcatttggaaaatttttgaaattattttttgtaagttttaaaaaattcagtgtcacgtgaaaaagcgcccaaacaactcgaaaatccctagagaacaattaaaatattgatagttttttcgcgaaaagcatattttcactactactaaacataaagtattnnnnnnnnnnatttttttattcatttggaaaatgtttgaaatgatgttttcgctttgaaaaaagcaggatcatgtgaaaaaaattttgtccctagagaacaattaaaaatttgtttttcaaaagcatattttcactactactaaaaatatttgaatattcag	ATCAGgtatttttga	aaaaatatttgaatattcagGTTGA	present	present	present	present
C. angaria	Cang_2012_03_13_00199.g6824|Cang_2012_03_13_00199.g6824.t1	Cang_2012_03_13_00199	-	41946-42026	2580	654.33	81	1963	0.239147	0.259259	Yes	gtagatattttgggggctgaaaatgatttaaaatattcaaattttgagaggtttttttgcatcaaaaatttactattacag	TCCAGgtagatattt	tcaaaaatttactattacagCAATG	present	present	absent	absent
C. angaria	Cang_2012_03_13_00244.g7766|Cang_2012_03_13_00244.g7766.t1	Cang_2012_03_13_00244	-	48575-51328	3126	90	2754	270	0.913628	0.267974	Yes	gtgagtttgacgcggggagcgggagggttttattgggcccctggggaaaaatttacttcatttttttcctggaaattgttgtgattttgaaggaaacgttgannnnnnnnnnnnnnnnnnnnnnnnnnnnnnnnnnnnnnnnnnnnnnnnnnnnnnnnnnnnnnnnnnnnnnnnnnnnnnnnnnnnnnnnnnnnnnnnnnnnnnnnnnnnnnnnnnnnnctgatttttaattaaaaatgagatctgaagcggaaaatttggatttgaatttttgatattttcctctaaaaaatttgaaaaagttagctacagtaccctgattttggcgcgaaaaaattggatttgaaatttccaaattttcagtttaaaattagaaattattataattttgaaggaaatcttgaaattattgaaattacaggctgaattttttgatttttaattaaaatgaaatctggcacggaaaattaggatttgaaatttcaagagatttttcataacatactgtatttacagtacttcaatttttaggccgaatttctgattttttgaattgaaagtaagagctacagtaccctgattttggcgcgaaaataaaaatttgaattttcaatttttcccggctaaaaaatttgaagttacagtaccccaaatttttagctcgaaagtttttttttcgaatttttagcccgatggaaaataagagctacagtaccctgattatggcgcgaaaaatttggatttgaattttctatttttttccctctggaaaatctgaccccaatttttagttcgaaaatccttgaatttttaggccgaattttaattttaattcaaattgagaacaagagctacagtaccctgattttggcgcggaaaatttaaatttgaatgttcaatttttccgcctaaaaatttgaagttacagtaccctcaatttctagctcgaatttttttttttagaatttttaggccgaattnnnnnnnnnnnnnnnnnnnnnnnnnnnnnnnnnnnnnnnnnnnnnnnnnnnnnnnnnnnnnnnnnnnnnnnnnnnnnnnnnnnnnnnnnnnnnnnnnnnnnnnnnnnnnnnnnnnnnnnnnnnnnnnnnnnnnnnnnnnnnnnnnnnnnnnnnnnnnnnnnnnnnnnnnnnnnnnnnnnnnnnnnnnnnnnnnnnnnnnnnnnnnnnnnnnnnnnnnnnnnnnnnnnnnnnnnnnnnnnnnnnnnnnnnnnnnnnnnnnnnnnttaatttcaattaaaaattagagctacagtaccctgattctggcgcgaaaatgaaaatttgaattttcaatttttcccggctaaaaaatttgaagttacagtatcccaactttagatcggatttttttaaagaattttcaggccaatgttaaatttaaattttatttcaaaatgagagctacagtaccctaaatgttttgttcaaaaatttttgaaactggaattttcctgaaaaatatctctttggatcagtattttcagtttttacgctgaaattaaagcaaaatttttgtttgccacgtggaattcgggatgatttttggcctacagtaacctgaaattttttattatcgaaatttgcaaattctatctttgcaggttttcattcgcgatccgacagtaatcttcgannnnnnnnnnttgatttttcttttacagattcctgaaacgtattttttcctgtaaattattgaaggaacccctgaaattcttgagttttttcattcagaagttatgattattgattgaaattaagaactgaagcggaaaatttggatcagaattttttcaaatttccccataaaaatttgaagaagttagctacagtaccctgattttggcgcggaaaatttggatttgaatttttaaaaactttctgaaaattttgaaattacagtatttcaatttttagctcaaaaaactttgaatttttcagccgaattttgattttaactgaaattgaaaatcagagctacagtatcctgattttggcgcgaaaaatttggatttgaattttttaatttttccctgaaaatttgaaattacagtaccctaatttttagctcgaaatttttaggccgaatttaaattttaattgaaaatgagagctacagtaccctgatctcggcgcgaaaaatttggatttgaattttcaaattttttccctgaatatctgaaattacagtatgccagtttttagctcgaaaaccttgaatttttaatccaaccttaaaatttttacacatacataaaatgggtccccagaatcgggttagggtttaacttttttcaaaaatctgaagggaagggtgcctaacttggccaattttcctgctgataatttaccgaaattaccagatttgtccaaaattagctcaaaaatggtaggaaggtgtttaactttggaaaattttcaaggagggaccctaactttgaaaactgactcgggggacctattttatgtatgtttttacatggaaaacaagagctacagtaccctggtctcggcgcgaaattttttttctactggagtttttctgaaaaacattcctttgaaccaaatttttagtttttacgctgaaattgaagctacagtactctagtttttattttcaaaattgttgtttgccacgtggaattcgggacgattttaggcctacagtaaccagaatttggcgcgaaaatccagaaattatttatttttgtcaaatttccaacttctatctttgcag	ATAGGgtgagtttga	tccaacttctatctttgcagGTTTT	present	present	absent	absent
C. angaria	Cang_2012_03_13_00272.g8257|Cang_2012_03_13_00272.g8257.t3	Cang_2012_03_13_00272	-	48577-48629	6849	416	53	1248	0.817784	0.283019	Yes	gtaagattttgttttaaaaattcggaacagctttcttgaatttattcttccag	TGAATgtaagatttt	tcttgaatttattcttccagAAAAC	present	absent	absent	absent
C. angaria	Cang_2012_03_13_00272.g8257|Cang_2012_03_13_00272.g8257.t3	Cang_2012_03_13_00272	-	42921-45859	6849	1093.67	2939	3281	0.520952	0.272542	Yes	gtgagttagaaaatagaaaatttttaatccttacaaatagaattcatgcactctccgattttcttgaagatctctgaaaattttttgtaagctccaaatagttctcctttgctcaccaaaaaaaccctctcgatattcatgaattataaaaatagtgggaagtggatcaannnnnnnnnnnnnnnnnnnnnnnnnnnnnnnnnnnnnnnnnnnnnnnnnnnnnnnnnnnnnnnnnnnnnnnnnnnnnnnnnnnnnnnnnnnnnnnnnnnnnnnntttttattggtgagttagaaaaaaaattaatccttacaaccagatgcactctccgattttcttgaagatctctgaaaaactatttttgtaagctcctagttctccttttctcaccaaagaacccctctcgatattcatgaattataaaaatagtgggaagtggatcaataacaggaaataaggaaattgttatcgaaacaaattttggaagatatttcaaatctatagataaaattgatgttaagaaaacagttaacgctggaatatgcataaggaataatgggatgatagtttgtaagaataacgcgtagaaaaattcgatttgatgcttctgattaacttttgaaattgttttgagaatctccaaatttttgatgattttaaaacaacttattccaaaatataaaatcataaaaaatgatattgaagtcactgtgcaataaatcacagttggttcgagtaaaacatcannnnnnnnnntaaatcttggaagatattccaaatctatagataaaattgatgttatgaaaacagttaacgctggaatatgcataaggaataatgggataatagtttgtaagaataacgcgtagaaaaattcgatttgatgtttctgattcacttttgaaattgttttaagaatctccaaatttttgatgattttaaaacaacttattccaaaatnnnnnnnnnnnnnnnnnnnnnnnnnnnnnnnnnnnnnnnnnnnnnnnnnnnnnnnnnnnnnnnnnnnnnnnnnnnnnnnnnnnnnnnnnnnnnnnnnnnnnnnnnnnnnnnnnnnnnnnnnnnnnnnnnnnnnnnnnnnnnnnnnnnnnnnnnnnnnnnnnnnnnnnnnnnnnnnnnnnnnnnnnnnnnnngaggaatatgaaagatcctaaataaacggtttgatttagcgaaacattgaacttgtttttcatatcatcttgaannnnnnnnnnaaatccgagaaatatgaaagatcctataaagacagtttgatttagcgaaacattgaacttgtttttcatatcatcttgaatcaaattctgaaattctggggtgacataacaagaagcagctgcagaccaagcaaaaccggttgtgaatgggagcgagagccagagagaaaatttccaggtatcaaatagttgatttagcannnnnnnnnnaaaattctgaaactctggtgtgacataacaagaagcagctagagaccaagcaaaaccggttgtgaatgggagagagagccagagagaaaatttccaggtatcaaatagttgatttagcattacagtattgctggaagagaggagattgtgaaatgggagcgggtgttccgattcagaaactttttacaatttttgcactttagttgactttcagttgttttttgaattttgaaaatacaacctgacctcgttataattttctagacattttcaaaaattgtttcactcacccactagccaccaaatatcgatataaaaacaacaccaaaaagaagcccatagatgatccaaaacaagcagtgtacaaaactgaaaacccttcacttttctcacacaacaaatctcaactcaccgagcatatcatgaagagcttctggtgtaaaccaagtatgattttcaatttttgtaaaaacaacaaatgcatatttgtaggagtgtaaagttggagatgaggaatattcaattaatccataaaatatttcaaagatggaaattgttatgatcagtttttnnnnnnnnnntcccattgatgatccaaaacaagcagtgtacaaaactgaaatccctctctctctctctccaattttctctcacaacaaatcttaactcaccgagcaaatcatgaagagcttctggtgtaaaccaagtatgatttgcaatttttgtaaaaacaacaaatgcatatttgtaagagtgtaatgttggagatgaggaatattcaatcaatccataaaatatttcaaagatggaaattgttatgatcagtttttgataagaaccaaatgatcttggagatttagttctaactagataaattagaattgaattgtttaaaattgctccagaaagaataagggtttttaaaactttcagaattttttctgaagaaaagtccattatagggatattattgtaaaatgaaataacaaattagaatatatttttatccctcgagattaattactatgaatgtactttttcaaaaaaatggcgttcgtttttttttgaagaacgtgggaaattcatagaatttatccaatctcatgaaaccaagtcagaatttttttttcatcaaacataagcccaaataggcgcagtcttgaagcnnnnnnnnnngaatgatcttggagatttagttctaactagataaattagaatggagttgtttagaatggagccagaaagaattaggatttttagaattttcagaattatttctaaagaaaagtccattatagggatagtattgtgaaatgaaataacatattagaatatatttttatccctcgagattaattactaggaatgtactttttcaaaaatcaattaaatggcgtttttttaaagcttacaaacaacagggggaaagaattcagagaatttctctaatctcatgaaaccaagtcagaaaaaaaacaaaaacaacaaaattccag	TATTGgtgagttaga	caaaaacaacaaaattccagGTTCA	present	present	absent	absent
C. angaria	Cang_2012_03_13_00280.g8407|Cang_2012_03_13_00280.g8407.t1	Cang_2012_03_13_00280	+	74614-74750	3006	353	137	1059	0.647705	0.248175	Yes	gtactggtttttttctattttttttcccgggaaaaatcatatttttttattatgatcattaaatattcacataaatatgataatttcatgtttgtgtgtgttttttgtcattttacccccattcttctttttttcag	TTGAGgtactggttt	cccattcttctttttttcagCAATT	present	absent	absent	absent
C. angaria	Cang_2012_03_13_00280.g8407|Cang_2012_03_13_00280.g8407.t1	Cang_2012_03_13_00280	+	74824-74899	3006	377.33	76	1132	0.62342	0.381579	Yes	gtaagacactattttcaatcagaactgaaccacgctgttcttacgaagctccgcaattacacttcttaatttgtag	AAAAGgtaagacact	ttacacttcttaatttgtagGTGCT	present	present	present	absent
C. angaria	Cang_2012_03_13_00291.g8614|Cang_2012_03_13_00291.g8614.t1	Cang_2012_03_13_00291	+	50423-50810	2442	474.67	388	1424	0.416871	0.342784	Yes	gtagggattctgggattctaggccttcttctaccagtacagtacctcaaaaatcgtatacagtaaccctaactctaggattagattcttggggtcccttctaacataagagaggtatactcaactactgtagatctattttggccccaaaaaatacaattcaaatatcctcattcttttgaggtactgtatatagatcaaattttagcatacagtatagtctatttgactttttgaatgtatttttcccaccaccttccccattgagaagcgaaatttgaaattgaaaattatgaaaattttgatacgtaaaaattccgagaattttgtgagctctgacaaattaccgaaaattggctcagaaaagttataaccacatttatttgcag	CAAAGgtagggattc	ataaccacatttatttgcagATCCG	present	absent	absent	absent
C. angaria	Cang_2012_03_13_00305.g8890|Cang_2012_03_13_00305.g8890.t2	Cang_2012_03_13_00305	-	73503-74189	2781	634.67	687	1904	0.315354	0.342067	Yes	gtaagtgaaaaacaacgacactccgcttctagcaaggagaaaatacaaaaattcctccctttaagtgggtctcagcacgctgtgttactttttaggcgagagatttgtctgggtctctctgaaatgtcgagaaaaaaacaacgacactccgcttgacggttggtcgtggaagaagaaaaatattttcatttttgcaaaaaagttttgggtttttccatagtttgatgagttagtctaacttttttcaatttttaaagatttttttcataattttccgtatattttttaaattatacagaatttttttttcnnnnnnnnnnccaaatccctccccaaaaaactcaccaatcgcttctatttctcaaactgaggtcgaatatcgcttcaaatccatccaataatcgttcttctcacatttgaaatcatttttgatcctgaaaactcgaaatttttcaatcgaaacagtgtctaaaaatacaatttttggtttatttttgacttaaatccactgattttccccggaaacctgaaaacccggcgaaaaaaaacagaaaaatgaaaatattctcgtgttgcgctaaacagcgggcaagcggcggagtgtcgttgtaaaactcaaaatatagaaacattttatgtgacgccaaattttcactgatttcgttttttttcaaatcctcattccag	TTCAAgtaagtgaaa	ttttcaaatcctcattccagAACAA	present	absent	absent	absent
C. angaria	Cang_2012_03_13_00327.g9269|Cang_2012_03_13_00327.g9269.t1	Cang_2012_03_13_00327	+	64871-65087	1725	325.33	217	976	0.434203	0.235023	Yes	gtaagtgttttcattgttatttttaaaacaacatatgtttatgaaacagatagttattgaattccagtaatttgaaacttgaaaaagtatttttagaaaagttataaacttttgaaaaatgtgatagaggccttttttgaaacaaattttttttgcaaggggtttgaaaaatatctctttggatgttaatttttgaaatgttctttaatttcttcag	AAAAAgtaagtgttt	atgttctttaatttcttcagGTGCT	present	absent	absent	absent
C. angaria	Cang_2012_03_13_00329.g9293|Cang_2012_03_13_00329.g9293.t1	Cang_2012_03_13_00329	+	70657-71441	1254	181.33	785	544	0.566188	0.266242	Yes	gtttgttgtatgaaaagaaatcaaaattgtgtagcatgcttttccaaaattcagttcaatatattggatgaaaaatgtaaaaatccttaaatttccgttattatgacagtcagattacgtttccattttagctgaaataaaacacccaagatcatattccttgtatgataaaaacaaatgatgtttacggaaacattattttgtaaggtcaacagataatctgaaacaaaaaaatgtttgctaaaattagcatgtttacaaaaatactattttgttaggacaaaataatttcatgttatcagtgagaaataaaaaatatacnnnnnnnnnncatcaaacctattccagaatcacttgcaaatatggaaggtttgttgcatgaaaagaaatcagttttgtaaagcatgatattcccaaattcagttcaacatattggatgtaaaatttcaaaatccataaatttccgttattatgacagtcagattacgttttcattttagctcaaataaaacacccaaaatcagattccttgtatgataaaaaccaatgatgtttacggaaacattattttgtaaggtcaacagatagtctgaaacaaaaaatgtttgctaaaattagcatgtttacaaaaatactatgttgttaggacaaaataatttcatgttatcagtgagaaataaaaaaaaatagtttcataaacaaaggtgtcattgatgaaatgatgtgagattttctgcaaaataattttctggttgaaacaattcaaaaaagactaataatttcag	GGAAGgtttgttgta	aaaaagactaataatttcagGAAAT	present	present	absent	absent
C. angaria	Cang_2012_03_13_00343.g9479|Cang_2012_03_13_00343.g9479.t1	Cang_2012_03_13_00343	-	34167-34225	936	90	59	270	0.711538	0.20339	Yes	gtgagttaagaattttgcaatttttttctagaaaaaaaaattcaaaatttcaatttcag	TTGGGgtgagttaag	attcaaaatttcaatttcagGACGG	present	absent	absent	absent
C. angaria	Cang_2012_03_13_00343.g9479|Cang_2012_03_13_00343.g9479.t1	Cang_2012_03_13_00343	-	33498-33847	936	196.33	350	589	0.370726	0.288571	Yes	gtaaacttgatgaatgaaactcaaaattcacttacttcacaaaaaattgaagttgaacatgaattttctgaaaaaataaaagatgtggccgaattcccgacatttctcggccacattttttttctcaaattcatgttcaacttcaattttttgtgaagtaagtgcattttgagtttcatttatcaatttaatatgaggaatgctttaaaaatcttgaattttgtagaattatcactatgtatgtaaatgttaagttaacttaacatatagtgcttttttaaacgaaattcaggattctcagagcattgctcatattaaaccttcctctgtcaatttttcccattttccag	GAAAGgtaaacttga	caatttttcccattttccagGAACA	present	present	absent	absent
C. angaria	Cang_2012_03_13_00353.g9630|Cang_2012_03_13_00353.g9630.t1	Cang_2012_03_13_00353	-	27049-27803	333	61	755	183	0.45045	0.348344	Yes	gtgagaaatctcgatttatgttcaaatcaagaaatatgagcaattttcagggttactatgatcgatggatgagtgaacatgagaaattgtttggcaaaatgccgaaacgtgttggtttggcgttgannnnnnnnnntagatcagctttggagttgggaaaacacgtttttataccaatggtgaatttttggggaattttatgaagttctcacaacttggagtttcactgtttcaaaaatatgataatttttgaaacagcaaattttttttcaaataaaaaatttcccggatcagaattttgtgctaaaaaacgcgaaaaatcgattttcagtggttttttttttgaaattcggggcaaaattctttaaaaaattaacattttaaataggaatcttgtgttcaagattcctttttccccaaattcaaaaatagaaaaaaaatgtcattaaagttcaccaagggaaatcgacaaatggatatggttcgaattccaagcctagatgacttcgaaaaacttccgataactctttggggaatcagacaaccgaatccagcgtgcaattgggagaaatatcaaacctccggtatttactcataagttgctccccccaacaaaattccggaaacttttcaggtgctcttgatgttgttctggttcctggtgttgcatttacccgcgatttgaaacgattgggacatggaatggtgagagatctcgatttttgttcgaatcaagaaatatgagcaattttcag	GAATGgtgagaaatc	gaaatatgagcaattttcagGGTTA	present	absent	absent	absent
C. angaria	Cang_2012_03_13_00354.g9647|Cang_2012_03_13_00354.g9647.t1	Cang_2012_03_13_00354	+	40400-40538	2439	24	139	72	0.97048	0.251799	Yes	gtgaatattttcgagtaccctttctcacttaaaaaattataattttcaggacaaagctcgaccaaacagattaatcattgatnnnnnnnnnnaaatattttcgagtgttctttctcactaaaaaatttataattttcag	TGAAGgtgaatattt	aaaaaatttataattttcagGACAA	present	present	absent	absent
C. angaria	Cang_2012_03_13_00367.g9843|Cang_2012_03_13_00367.g9843.t2	Cang_2012_03_13_00367	+	48017-48322	1050	42	306	126	0.88	0.202614	Yes	gtaagtttttttgaaataaaatagagattaccgtagttcaatgagttctaaaaaagtctcaaaaatataaaaatttcgaaatgattgatttttttcgattttcaaaatttctgaatgtcatcattttttaactggactcgaatttaatattgaaatctgaacaaaatgaaaaaaattactataatttaaaactgatccaaaaaattggaatctttggaaaaaaaattttgaaattttcgaattaagctattgaaaaaaaaagaaaaaatacaatattcaaaaaaatatcaaaaaatcaattttcag	TGGATgtaagttttt	atcaaaaaatcaattttcagGATGA	absent	absent	absent	absent
C. angaria	Cang_2012_03_13_00372.g9920|Cang_2012_03_13_00372.g9920.t1	Cang_2012_03_13_00372	+	6148-6200	927	118.67	53	356	0.615965	0.301887	Yes	gtaatactttccaccaacaaatgttgaagtctattaaagttctttgttttcag	GGAAGgtaatacttt	ttaaagttctttgttttcagATGTC	present	absent	absent	absent
C. angaria	Cang_2012_03_13_00378.g9999|Cang_2012_03_13_00378.g9999.t1	Cang_2012_03_13_00378	-	24075-24138	1317	328.33	64	985	0.252088	0.265625	Yes	gttagttggttatttattcaacaatttttgagcagcagcttataataaatatcctattttctag	AGCTGgttagttggt	ataaatatcctattttctagGAAGT	present	absent	absent	absent
C. angaria	Cang_2012_03_13_00379.g10023|Cang_2012_03_13_00379.g10023.t1	Cang_2012_03_13_00379	+	29941-29993	468	39	53	117	0.75	0.207547	Yes	gtaatcagaaattcgaatttaaaaatttcgatgcaaatttttttaaatttcag	TGCAGgtaatcagaa	caaatttttttaaatttcagACCGG	present	present	absent	absent
C. angaria	Cang_2012_03_13_00381.g10043|Cang_2012_03_13_00381.g10043.t1	Cang_2012_03_13_00381	+	29647-29734	1278	172	88	516	0.596244	0.318182	Yes	gtgagaaattttggaattttctaatgtgaacttccgctgaacttcgtgttatcttttaaatacgaagcctcattttgtttttttacag	AAAAGgtgagaaatt	ctcattttgtttttttacagTACCC	present	absent	absent	absent
C. angaria	Cang_2012_03_13_00387.g10132|Cang_2012_03_13_00387.g10132.t1	Cang_2012_03_13_00387	+	30009-30377	834	48	369	144	0.827338	0.384824	Yes	gtactgtagtttttggcgcgaaaatttgagaatttcgcgttttttgatatcaaataagccaaaattcgaaaaaattggggaaatttttcctacagtagaaattttggcgccaaaaatttctcatttcattgcaggacacaaaaacttacagtaacctagtcaaaaaaaattccaaatttcctcccgagaccggaaatctacagtaccccttcagtaacttttgacgagctacagtacccgcatcagtgtcaatttagtgtcagaaagttccaaatttcgcgtcgagacccgaaaaagctaccgtatcccaaacccagtcaaatttgtgctcaaaatgctccaaattccccgaaaattccgaattttcag	TGCAGgtactgtagt	cgaaaattccgaattttcagGAATC	present	present	present	absent
C. angaria	Cang_2012_03_13_00418.g10582|Cang_2012_03_13_00418.g10582.t1	Cang_2012_03_13_00418	-	43681-43730	1395	246	50	738	0.470968	0.32	Yes	gtgagttcatatttaaaatttaccaaatccaacgaattttcccctttcag	AAAAAgtgagttcat	aacgaattttcccctttcagAATGA	absent	absent	absent	absent
C. angaria	Cang_2012_03_13_00419.g10592|Cang_2012_03_13_00419.g10592.t1	Cang_2012_03_13_00419	+	29133-29189	1479	412.33	57	1237	0.163624	0.175439	Yes	gttagttttcatttttttttgaaattcaaaactttaaaaataagcaatattttctag	GTATGgttagttttc	aaataagcaatattttctagGATCA	present	absent	absent	absent
C. angaria	Cang_2012_03_13_00419.g10601|Cang_2012_03_13_00419.g10601.t1	Cang_2012_03_13_00419	+	60187-60231	993	249	45	747	0.247734	0.311111	Yes	gtgagttggaacgaattaaacaaaaagctaactatgttttttcag	AAGATgtgagttgga	agctaactatgttttttcagGTTGT	present	absent	absent	absent
C. angaria	Cang_2012_03_13_00423.g10660|Cang_2012_03_13_00423.g10660.t1	Cang_2012_03_13_00423	-	35561-35738	2706	44.33	178	133	0.95085	0.393258	Yes	gtaaggaaagtttgggttcggataattttaagccacgcccctttttgcaacacggtttcgctcacttaatttaatttaaaaatgctccagaaagcatgccgcagattgcaaaaagaggcgtggcctaaatctagtcaaatgtgacctcaaaatgctccaaatttcatgaattttcaag	AAAAGgtaaggaaag	aaatttcatgaattttcaagGTGTT	present	present	present	present
C. angaria	Cang_2012_03_13_00423.g10660|Cang_2012_03_13_00423.g10660.t1	Cang_2012_03_13_00423	-	34457-34901	2706	221.33	445	664	0.754619	0.262921	Yes	gtgagcgcacagaaaatttgaatttcaaaaaaaatcgtgtcagcattttgttgtctttttagactgtccagattttttttgaattatctaaagcccgaaaattatctagaagggtttaatatttttcctggaaaatttacgtttcaaaaaattcttattttttgtggagatatttcagtttttgatacaatttttttgtagaaatttgatttttttgggttcaaaaatttgagctaaaatgatctgaaaataagtttgaatttcaggagttttgagctggggttctaggatttttaagactgtctagatttttttttgaattttttaaagcccgaaaatatagaatatttttagtggaaaatttacgtttcaaaatatttttatttttgtggagatatttcagtttttgatacacgtttcattacaaaatcaacaatttttgcag	AAATGgtgagcgcac	aaaatcaacaatttttgcagGTCAA	present	present	absent	absent
C. angaria	Cang_2012_03_13_00432.g10775|Cang_2012_03_13_00432.g10775.t3	Cang_2012_03_13_00432	-	24091-24160	2331	199.33	70	598	0.743458	0.271429	Yes	gtaagttttttttttgaagaaaaattttaattttggcgctaaaaatccacgtgtcaattcttttttgcag	AGGACgtaagttttt	gtgtcaattcttttttgcagTTCTC	absent	absent	absent	absent
C. angaria	Cang_2012_03_13_00435.g10816|Cang_2012_03_13_00435.g10816.t1	Cang_2012_03_13_00435	+	12870-13113	765	200	244	600	0.215686	0.29918	Yes	gtaggttttcatagagggaaaatgtgaaaaatgtttggcgaaaagcatattttgaactgcgagtattcgctgtcaaatcaaaaatctaaaaaatactagtcgtgaacaacacaatacacaaaaaatggcaatttttttcaaaatgaaaaatattttaaaaatattccgaatctcctacgtgacctttgacgtgaacggttatccaaaattgttcattttcaaatctagaattttattttgtcag	TCAAGgtaggttttc	ctagaattttattttgtcagGAGGG	present	present	absent	absent
C. angaria	Cang_2012_03_13_00436.g10830|Cang_2012_03_13_00436.g10830.t2	Cang_2012_03_13_00436	+	27268-27319	2544	825.67	52	2477	0.0263365	0.269231	Yes	gtaacttttcatttagcacaagtttttttttcttactcatgtcatttttcag	CGGCGgtaacttttc	ttactcatgtcatttttcagGCAAT	present	absent	absent	absent
C. angaria	Cang_2012_03_13_00441.g10900|Cang_2012_03_13_00441.g10900.t1	Cang_2012_03_13_00441	+	52805-52915	1548	95.33	111	286	0.815245	0.36036	Yes	gtttgggttttggagaaggattttgaaatgtcgaatgacgaagcgagtcctaaccaaatcgattttgttttaaatgccacgtcatagaatcaaaatttcctcatttttcag	TGCAGgtttgggttt	aaaatttcctcatttttcagCTGTT	present	present	absent	absent
C. angaria	Cang_2012_03_13_00443.g10915|Cang_2012_03_13_00443.g10915.t1	Cang_2012_03_13_00443	-	19130-19961	1410	268	832	804	0.429787	0.342548	Yes	gtgagaatttattgatttttttcaaaaatattttttttggcgccaaaagttacagtaatcctcttcgaattattctgaagaattgaaaggaatttcaatttccgctcccaattccattggcgctgaaattattgcccagaaattcgagaaaaatatgagaatcgatagaaaattcaacattttatgagtctattgtctcaaaatttgaatttatagtgttttttgagagaactggagacgcagagagaaaaatattgatttttttggggtccccagggaatttggagcattttgagaccaaacacggtgtattttggagaatttttgaaaatgggaccatctggaggtcaagaaggtccgattttcaaaaatctaccaaaacacaccgtgtttgggctcaaaatgctccaaattctctcaggaatccgggaaaaatacccaaactccatatatttttgaaaatgggaccatctggaggtcgaaaaggtccgattttcaaaaaaaaaatcaccaaaatacaccgtgtttggactcaaaatgctccaaatttcatggaaaatccagaaatccgaaattttttcagatgtcagccgcaatgaacggaatcaatnnnnnnnnnnagaattttcaaaaatgggaccttcttgacctccagatggtcccattttcaaaaatcctttgaaatatatcatgtttgggctcaaaatgctccaaattctatggaaaatccaaaaatccatnnnnnnnnnnaaatccaccaaaatacaccgtgtttgggctcaaaatgctccaaatttcatggaaaattcaaaaaaaatccgaaatttttcag	GAATTgtgagaattt	aaaaatccgaaatttttcagATGTC	present	absent	absent	absent
C. angaria	Cang_2012_03_13_00502.g11611|Cang_2012_03_13_00502.g11611.t1	Cang_2012_03_13_00502	+	33389-33507	606	93	119	279	0.539604	0.344538	Yes	gttagtcaaatggtatagtagaaatgcggaaaaatttcctgcattttgctgatgagatgagctcagcttttctcaaaactgaaggtcctcaatcaacccaaaaatcaataattttttag	AAAAGgttagtcaaa	aaaaatcaataattttttagCATGC	present	absent	absent	absent
C. angaria	Cang_2012_03_13_00505.g11640|Cang_2012_03_13_00505.g11640.t1	Cang_2012_03_13_00505	-	31663-31706	1251	306	44	918	0.266187	0.272727	Yes	gtgagattagactttcattcaattttccaaatgttttttttcag	ATAAGgtgagattag	ttccaaatgttttttttcagTGTAT	present	absent	absent	absent
C. angaria	Cang_2012_03_13_00507.g11664|Cang_2012_03_13_00507.g11664.t2	Cang_2012_03_13_00507	-	4694-4737	711	133.67	44	401	0.436006	0.295455	Yes	gtaatccaaatcttttagaaagttttgaagtctcgttttttcag	AAAAGgtaatccaaa	ttgaagtctcgttttttcagAATCA	present	absent	absent	absent
C. angaria	Cang_2012_03_13_00512.g11711|Cang_2012_03_13_00512.g11711.t1	Cang_2012_03_13_00512	+	20623-20864	1002	184.67	242	554	0.447106	0.256198	Yes	gtgaaatttttgaacattcaaaaatattctgaaaagttggaaaaaagtcgatgaatttcaaaatttctataaatttgttcccaaaaaaaatcagcaaaaacatttttttttcacaaaaagtttttttcagaactggtgttgaacttcttgatacaaaaatcgaaatggnnnnnnnnnngatttcggaaaaataaccggagaaatgaataaggaaagttgatcaacattgttttctttttcag	TTGAGgtgaaatttt	aacattgttttctttttcagAACTG	present	absent	absent	absent
C. angaria	Cang_2012_03_13_00536.g11964|Cang_2012_03_13_00536.g11964.t1	Cang_2012_03_13_00536	+	20388-20434	1239	387.67	47	1163	0.0613398	0.255319	Yes	gtatttgaagtttcttaaaacatcagtgataaatctataaattccag	GAAAGgtatttgaag	gataaatctataaattccagATGTC	present	absent	absent	absent
C. angaria	Cang_2012_03_13_00544.g12067|Cang_2012_03_13_00544.g12067.t1	Cang_2012_03_13_00544	-	39779-39829	4002	945	51	2835	0.291604	0.196078	Yes	gtaattcattcattcatttttgttagttttttcacattttgaattttttag	CTCAGgtaattcatt	tcacattttgaattttttagAGTAG	present	absent	absent	absent
C. angaria	Cang_2012_03_13_00558.g12208|Cang_2012_03_13_00558.g12208.t2	Cang_2012_03_13_00558	-	2315-2378	2262	411.33	64	1234	0.454465	0.296875	Yes	gtatgtttttcgtataatcctcatttgactcttttcccacactttcttatttattgtatttcag	AATTGgtatgttttt	tcttatttattgtatttcagAAAAT	absent	absent	absent	absent
C. angaria	Cang_2012_03_13_00560.g12238|Cang_2012_03_13_00560.g12238.t1	Cang_2012_03_13_00560	-	15687-15924	1713	219	238	657	0.616462	0.239496	Yes	gttagttacattttttggcatcatatttaaatatagnnnnnnnnnngccaatccagcaatttcacaatttaatccactaataaaagtaagaactttgagaattaaatccttatttcatttcnnnnnnnnnncaactctgagtggaaaattaccagaatgtagtttgaaatgtgaagcggataatttggttagttacatttttcgatatcatatttaaatataaaaatatcaattttag	ATTTGgttagttaca	tataaaaatatcaattttagGTGCC	present	present	absent	absent
C. angaria	Cang_2012_03_13_00585.g12498|Cang_2012_03_13_00585.g12498.t3	Cang_2012_03_13_00585	+	8732-8817	3543	1006.67	86	3020	0.147615	0.209302	Yes	gtaagttttggctttaagaaatcttaaaattcttggaaaagatatcttttgaaaagtttttaatttaatagaaatgtttttttcag	CGAGGgtaagttttg	aatagaaatgtttttttcagACACT	absent	absent	absent	absent
C. angaria	Cang_2012_03_13_00586.g12510|Cang_2012_03_13_00586.g12510.t1	Cang_2012_03_13_00586	-	15424-15474	1740	389.67	51	1169	0.328161	0.235294	Yes	gttggttttttttgtatgttctgattgtgaaaaaattattttcttttctag	AAAAGgttggttttt	aaaattattttcttttctagAAATG	present	absent	absent	absent
C. angaria	Cang_2012_03_13_00591.g12569|Cang_2012_03_13_00591.g12569.t1	Cang_2012_03_13_00591	+	48066-48210	4131	1282.33	145	3847	0.0687485	0.365517	Yes	gtgagttttggtgcgaaaattggatttttcaccgaattttggcctagaaacgttggatttttacggaaaaccgagaaaaaaaaccgatttttgttcagaaaattcgttttcattttcccctcctgaaaatccccattttttccag	TTTGGgtgagttttg	aaaatccccattttttccagCTGCG	present	absent	absent	absent
C. angaria	Cang_2012_03_13_00614.g12777|Cang_2012_03_13_00614.g12777.t2	Cang_2012_03_13_00614	-	7228-7617	1368	320	390	960	0.298246	0.374359	Yes	gtgagttgtagattagaatttaggtcattttgatatcaaacaagattgggtcactgtagacatgataaaagtaatttagaatttgaagggacatagactcgcacacagcgctcgtgtccatttgcggaatttcgacctaaactggcttcgttcggaaaaattctaggttactgtgctgttcacgtttttttccagccaaaactactgtaggtttagaatttgaaaaattcgtggaaaaatccagaatctacagtatcccgagtgagcgagtgtagatcaacactccacacaagtccctttttaattctagagtacagnnnnnnnnnngatctacaagacccagcgaattttctacagtaacccaaattcaatttcgaaacttttttgcag	TGAAAgtgagttgta	atttcgaaacttttttgcagCGAAT	present	absent	absent	absent
C. angaria	Cang_2012_03_13_00615.g12797|Cang_2012_03_13_00615.g12797.t1	Cang_2012_03_13_00615	+	30002-30215	483	126.33	214	379	0.215321	0.257009	Yes	gtgagttttgctttattgtttgaaaatcattacagctcaaagaacagctgttttcactttgagcaaccaaaggtcgtctgaaaaatcgtatagaaatttgttctgatgatgctttcaagcatttttatacatccttatgttagatataaaagtttgtttgaaaaatgatttattatttatttataatactattaaaaatgtttttttcttttag	ACACGgtgagttttg	aaaatgtttttttcttttagGAATC	present	absent	absent	absent
C. angaria	Cang_2012_03_13_00635.g13012|Cang_2012_03_13_00635.g13012.t2	Cang_2012_03_13_00635	+	30285-31142	3381	216.67	858	650	0.807749	0.308858	Yes	gtcagcgtttttttttatttttcaaaatttcaaaaatatttttgacacaaacaaaaccattaaaaatttctctgaaaaaataacttttattggtttttttttttgaaaaaaatataattatgactcatttttttggtttcgaaaaatagacaataatttcatgaggacaattttaggggttttaaacgagcatggtgacttgaaaaaaaattctagaaatttagcacatcttgtagagctcaaaattctgagcagtaaatctgtttacaccaaaaattcttgatctactggctcaaaatcaggaccaaaaatcgataatttagcaagtgcgctctattgataatcctctttttcatcagaaattttaaatttttgagtagaaaacttgaaaaattcacagtaaatcgataatttagcaagtgcgctctattgataacctgttttgaagtccgaaatttttgtgtacctgtagatcaagagctagaattttggtgtaaacaggtttttgctcagaattttgagctctacaagatgggctaggtctcgaagcggaaaattgaaattttaaaggaacatggcatcttgaaaaaatgttctagaaatttagcacatcttgtagagctcaaaattctgagcagaaaactattttacactaaaattccatctcttgatctactggtagaaaatggcttttgaaaaattgcggactttaaaacatcatattttacgcgcaaaatttttgaacccgattttctaccagtagatcaagttgggaatatgttttctgctcagaattttgagctctacaagatgagccgggtctcgaagcgaaaaaaaatgcaataattatttttgcag	TACAGgtcagcgttt	tgcaataattatttttgcagCTGGT	present	present	absent	absent
C. angaria	Cang_2012_03_13_00635.g13012|Cang_2012_03_13_00635.g13012.t2	Cang_2012_03_13_00635	+	33343-35164	3381	324.67	1822	974	0.71192	0.409989	Yes	gtgagggaatttcttactccgagacttggctcatcttgtagagctcaaaatttggctccggaaacatttcagtggctaaattttgagctggagagcttggagagctcaaaatttgacctaggaacgttttctgagccaaatcttgagccttagaatttcgagagctcaaaattcggctccagaatgatttagagcgaaatttttgagctcgagatcttcgagagctcaaaatttgacctagaaaggttttctgagccaaatctagagctctagaacttggagagcannnnnnnnnncaatttgttgcagaggtgggcggagtttttttgtaccttgagacccggctcatcttgtagagctcgaaatttggctccggaaacatttcagcggctaaatttagagctctagaacttcgaaagctcaaaattcggctcaggaaagtttccggagctaaatttagagctctagaacttggagaacttaaaaattgacccaggaaagtttccggagctaaatttagagcactagaacttggagagcttaaaattctgctccagaatgttttagagcaaaatttgtgagctctagaacttcgagagctcgaaatttggctccggaaacattttagggcaaatttttaagccctagaacttggagagatcaaaattcgaccttggaaggttttctgagccaaatcttgagctctagatcttggagagctcaaaatttgacctaggaaaggttccggagctaaattttgagctctagaacttggagagctcaaaattcggctccagaatgttttagagctaaatttttgagctctagaacttcgagagctcagaatttgacccaggaaaatttccggagccaaatcttgagctctagaacttggagagctcaaaattcggttccagaatgttttagagctaaattttgagctctagaacttggagagctcgaaattcggctccggaaacattacagggttgaatttcgagctctagaacttcaagagctcaaaattcgacctaggagagttttcggagctaaatttttgagctctagaacttggagagcataaaaaatgacccaggaaagtttccggagctaaattttcgagctctagaacttctagaattcaaaattcggcttcagaatgttttagagccaaatttagagctccaaaatcccaaattcaaaattcactttcagattctacgatcccaccaaaggccgtgtaaccctcgatggcnnnnnnnnnntccagaatgttttagagctaaattttagagctctagagcttggagagcatgaaaaattgacccaggaaagtttccggagcgaaatttttgagctctagaactcggagagctcaaaattcggctccagaatgtttaagagcaaaatttttgagctctagaactcggagagctcaaaatttggctccagaatgttttagaactaaattttcgagctctagaacttggagagctcaaaattcgacctaggaacgttttctgaggcaaatcttgagctctagaacttggagagctcaaaattcgacctaggaacgttttctgaggcaaatcttgagctctagaacttggagagctcaaaattcggctccagaatgttatagagcgaaattattgagctcgagagcttggagagctcaaaattcggctccagaatgtttgagagcgaaattactgagctctagaacttggagacctcaaaatttgacctaggaaggttttctgagccaaatcttgagctctagaacttggagagctgtcccaaattccaaattcattttcag	CAAAGgtgagggaat	aattccaaattcattttcagATTCT	present	absent	absent	absent
C. angaria	Cang_2012_03_13_00635.g13012|Cang_2012_03_13_00635.g13012.t2	Cang_2012_03_13_00635	+	37823-38830	3381	665.67	1008	1997	0.409346	0.327381	Yes	gtaggcgatttttggaatctctgggggatttggagcattttgagcccaaacatgatatagttttgatgaattttgaaaaagtgcaccattttggagccgaaagttaacggaacttgagattctagtgatttttagaagtgctcatggtgattttcggattctccgtgaaatttggagcattttgagcccaaacatgatatgttttggtgaattttgaaaaattgcaccattttgtcgccaaaatggtgcaattttcaaaatttcaccaaaatatatcaatatgggtgtctaaaaatccgaaatttcacgctgaatttgaattttggtatggaaacatgtgaaaatcaagaattctccgggttttccgaattttgaaaaatttcagaacttttaacattacagtttaagagttctaggagtttaaaggatttttgagtattttttcgtgatttctgaggttctggcgagaattttgagcccaaacatgatgaagttttgataaattttgaaaattgcaccattttggcaccaaaatggtgcaattttcaaaaattttcagaaccatatcaatatggagctcaaaattctcgaaaaaatctcaggagcaactctaaatctataaaaactcttgaaaatttctagaactttttgaaaattcaaatttcagattcgcgaccgatgctccaaatgttcgctacgtcttnnnnnnnnnnagatatcaaaatttttctaaaaattagtttttaagagaattatttgagtttgaggtgtcttcatagcgatttttggattctccgtgaaatttgcagcattttgagcccagacatgatatagttttgatatattttgaaaattgcaccaatttggcaccaaaatggtgcaacttttcaaattcacccgaattatatcaatatggggctcaaaattctcgaaaaactctcaagaatctcggaaaacttttcaaaatacaagaaaacctctagaactctctgaaaatccaaatttcag	ACCAGgtaggcgatt	tctgaaaatccaaatttcagATTCG	present	present	absent	absent
C. angaria	Cang_2012_03_13_00653.g13192|Cang_2012_03_13_00653.g13192.t1	Cang_2012_03_13_00653	-	28562-28609	699	51.67	48	155	0.778255	0.291667	Yes	gtaggaataaaatcgaattctacaaaaatgagctcaatttttttccag	AAAAGgtaggaataa	tgagctcaatttttttccagAGCAC	present	absent	absent	absent
C. angaria	Cang_2012_03_13_00653.g13192|Cang_2012_03_13_00653.g13192.t1	Cang_2012_03_13_00653	-	28327-28381	699	111.67	55	335	0.520744	0.254545	Yes	gttagattgaagtaaaacaaaaaatagttgttcaaataaacttgagtttttccag	AAGAGgttagattga	ataaacttgagtttttccagAGCTT	present	absent	absent	absent
C. angaria	Cang_2012_03_13_00671.g13331|Cang_2012_03_13_00671.g13331.t1	Cang_2012_03_13_00671	+	34256-34630	2208	541	375	1623	0.264946	0.344	Yes	gttagaagttttgccacgtcacgaccatacaaggcgtccgttgagtcagacgcgagacgacgagagtattttgcaaaaatatcctaaaattcatttcgcttcgagatattttcaataaaacatgtgttccttgaaaaaaaatacgttgttttttcaaagggacacatattttttcaaaaatatctcaaggcgctcaaaaatatcttgaagcgatgtctttctctaaactaattcaaacactcatcacattctccactctgaaatcaaaaatagcatcaaaaatctattgaaacctttcatgaacaaaacgattaatcttccaagcctaattatatcgaggtactgtaaatctagtatgagcaatacgttttccag	TACAGgttagaagtt	atgagcaatacgttttccagGTGTT	present	present	present	present
C. angaria	Cang_2012_03_13_00687.g13436|Cang_2012_03_13_00687.g13436.t1	Cang_2012_03_13_00687	-	13449-14297	831	54.33	849	163	0.803851	0.246172	Yes	gtataaaaatgagttcgcagggagcagaactcaagctcgagtgtcgcactcgccagcaaaatacactaccacattttagtgagaaaatagttgtttttcaggttttgtcgatggacatagtcatccagtttttgctggtgnnnnnnnnnncgttttattaggtaagttttcttctttttgtcggttgttttattgttttctgatttcttgaaacagtaatttttcaactaaaaaatctagacattgttctgaaaattttagagtttcacttgaaaatttatttttaaaagaagatggtaaaaatttctctaaattttgaaacagtatttttttttgaatatttttcttcaaacttctattttttcagatgccagcgtttcagcttctaataaccggactaaaacaaattgtgcaaattgttgataattcagatcagcaatttttnnnnnnnnnnnnnnnnnnnnnnnnnnnnnnnnnnnnnnnnnnnnnnnnnnnnnnnnnnnnnnnnnnnnnnnnnnnnnnnnnnnnnnnnnnnnnnnnnnnnnnnnnnnnnnnnnnnnnnnnnnnnnnnnnnnnnnnnnnnnnnnnnnnnnnnnnnnnnnnnnnnnnnnnnnnnnnnnnnnnnnnnnnnnnnnnnnnnnnnnnnnnnnnnnnnnnnnnnnnnnnnngaaaagaaaaaagaagagattggagaagttatcgaaactcgtggaggaattgcgattccaggtataaaaatgagttcgcagggagtagaactcgaactcgagtgtcccattcgccagcaaaacacactaccactgagctacgcccaaatccaaatttttgtgagaaactgttagttttcag	TCCAGgtataaaaat	gagaaactgttagttttcagGTTTT	present	present	present	present
C. angaria	Cang_2012_03_13_00689.g13453|Cang_2012_03_13_00689.g13453.t1	Cang_2012_03_13_00689	-	8689-8762	774	62.33	74	187	0.758398	0.283784	Yes	gtaaggaagcttatttttcttataagaaagaaaaagaaaaatacgattttgtgcaaaaactgctgcttttctag	TTTTGgtaaggaagc	aaaaactgctgcttttctagGTTTC	present	present	absent	absent
C. angaria	Cang_2012_03_13_00708.g13585|Cang_2012_03_13_00708.g13585.t1	Cang_2012_03_13_00708	-	932-996	1119	311	65	933	0.16622	0.230769	Yes	gtaagaaattgattttaaaaaatgcatgcaaacttcttgcaaacaatttattctaaaattttcag	CGCAGgtaagaaatt	atttattctaaaattttcagGAAAT	present	present	present	absent
C. angaria	Cang_2012_03_13_00730.g13754|Cang_2012_03_13_00730.g13754.t1	Cang_2012_03_13_00730	-	23555-23618	1974	466.67	64	1400	0.29078	0.1875	Yes	gtttggaattttttttataaaaacgtcttttgaaaaaattaaaaataatttcgtgtttttctag	TACAGgtttggaatt	ataatttcgtgtttttctagATTTT	present	present	absent	absent
C. angaria	Cang_2012_03_13_00744.g13823|Cang_2012_03_13_00744.g13823.t1	Cang_2012_03_13_00744	+	7104-7672	939	112	569	336	0.642173	0.29174	Yes	gtaagtgcgaattggaattctaggccaccaaaatctattgtttctcttccagatttgtggatggttcgtcggtttgcatcacgaagtgattgaagtttgcggtggattccgagtttnnnnnnnnnnattttgagccaaaatacgttttttcaaaaaaaaaatccgaaaaaataatgggtttttggtgggaaaatgggttttctcaccgaaaatttcaaaaaaagaacgattttttcaaaaaatatttgcagggaaggtccaggaccaaaaacttccgaatccgacgattcagggtaattttatcgattgaaaattttcacaaaatctaacaaaatgtgtgatttaatctatgtaatgcatgattttccaaactgatttttccccccagaaaatcgataatttcaggatcacccggtcgaaatacggacattctnnnnnnnnnnnnnnnnnnnnnnnnnnnnnnnnnnnnnnnnnnnnnnnnnnnnnnnnnnnnnnnnnnnnnnnnnnnnnnnnnnnnnnnnnnnnnnnnnnttttctaggccaccaaaaacgtgttttttctcttccag	GAAGAgtaagtgcga	acgtgttttttctcttccagATTTG	absent	absent	absent	absent
C. angaria	Cang_2012_03_13_00753.g13887|Cang_2012_03_13_00753.g13887.t2	Cang_2012_03_13_00753	-	17926-18028	2673	810.67	103	2432	0.0901609	0.262136	Yes	gtgagttgatttttttttagaaattgttagtgtccttttcctgcaaatttgtgttctaagagatcagtcatcaaatattttttcatataaaatacaatttcag	TATAGgtgagttgat	catataaaatacaatttcagAATAC	present	absent	absent	absent
C. angaria	Cang_2012_03_13_00825.g14405|Cang_2012_03_13_00825.g14405.t1	Cang_2012_03_13_00825	-	15806-15853	2751	794.67	48	2384	0.133406	0.208333	Yes	gtttgtttcatttttaaagaagaatacagaaaaatcaattatttacag	AAAGGgtttgtttca	gaaaaatcaattatttacagAAATG	present	absent	absent	absent
C. angaria	Cang_2012_03_13_00842.g14509|Cang_2012_03_13_00842.g14509.t1	Cang_2012_03_13_00842	-	22131-22379	1137	133.33	249	400	0.648197	0.289157	Yes	gttagcaacaagacatatatccaaattaattttttgaattttgtgattcccattttccaaaagtatatttttagctgattatattcatgcaaactatttgggaactgcaacaaatgcannnnnnnnnntcaagataaaggaagagttgttttgaagttccccggttgttcaggtgagctaaaagaaaaatatccaaattgattttttgaaattttgtggtccccaatttccaaaagtatattttttcag	TTCAGgttagcaaca	ccaaaagtatattttttcagCTGAT	present	present	present	present
C. angaria	Cang_2012_03_13_00853.g14564|Cang_2012_03_13_00853.g14564.t2	Cang_2012_03_13_00853	-	3213-3264	1380	37.33	52	112	0.918841	0.192308	Yes	gtaaaaagaaaactggagaaattttttaatgttattttttttcaaatttcag	CATGGgtaaaaagaa	tattttttttcaaatttcagCAACA	absent	absent	absent	absent
C. angaria	Cang_2012_03_13_00864.g14628|Cang_2012_03_13_00864.g14628.t1	Cang_2012_03_13_00864	+	15639-16079	4599	804	441	2412	0.475538	0.290249	Yes	gtaggaattttggggagcgagtaaaaagttgggagagcacaaaaaatcgggaagcggagctcatccctaaaagattctcaggaattcaagattttttaagaaaattaaaaaattcacgactttatctaaaatcatgcttaaaaatatataccaatactcagaatttctctcttaatttttttcaaacaaattcgggagtgacactgacactctgacacttctcacaattcctaactatttttcagaaaggctttgaaaataaataaaaaatcctacaaattcaaaaatattgcttgcccgtttccaatattcatctattttccatagtattttttttaataataaaaaatagtggcgaaaatcccaaatctagtattttttttattaaaatttgatatgtttttccccatgaaaaattcaattccatcacaaatattgtag	GTGAGgtaggaattt	ttccatcacaaatattgtagGTTCG	present	present	present	absent
C. angaria	Cang_2012_03_13_00867.g14639|Cang_2012_03_13_00867.g14639.t2	Cang_2012_03_13_00867	+	11492-13387	1002	160.33	1896	481	0.51996	0.318565	Yes	gtgagttttcgggctgtttttggggccttagggctaaaaatcgctaattttacacctaaaaatcatgaaaatcccacaaaatcaatcctagatccaagaaaaaccataaaatccaaaaaaaaagaccccccctggtataaaaaggggcggagcctattttcctatctctcaaactagactatagtttctaggcaatatgggtctcaaaattcttgggataacctgtagatcaaggaaaatcaacttatgtgcctttaaaaatttcaccatgggtcctgcaacgaaaatttctatagtagaggaaaaaatggggaggggtaccttttttccgaattttgggattttccagtcgtgtttggtgtcaaaatgctgcaaatcttccctagatcatcaaaaaactactgtatgtccctttaaaaatcatcctagactattttttagacctagttcaccctggggtggggtaccttttttctaaattttgagattttccagtcatgtttggtgtcaaaatgcttcaaatcctnnnnnnnnnnaagtgagttttcgggctttttttgggcctaaaatagggccgtatggcttagaatcgctgatttttgacctaaaaatcattgaaaacccccaaaatcaaccctagatccgaaaaagccacaaaaaccagcaaatccaaaaaaagacccccctggtataaatgggggcggagtctattcccctatctctcaaactagactatagtttctaggcatgtttgggctcaaaattcttgggataacctgtagatcatgaaaattcaggttatgcgccttgaaaatgattttgggtcctgcaacgaaaatttcatagaggaacaaaagggggggggggtaccttttttccgaattttgggttttcgaggcatttttggtgtcaaaatgcttcaaatcttccctagatcatcaaaaaactactgtatgtccctttaaaaatcatcctagactatttttttgacctagttcaccctatggggggggggtaactttttttccgaattttgggttttcgaggcatttttggtgtcaaaatgcttcaaatcttccctagatcatcaaaaaactactgtatgtccctttgaaaatcaccctagaccattttttagacctagttcaccatggggtggggtaccctttttctgatacttgagattttccagtcatgtttggtgtcaaaatgcttcaaatcctcnnnnnnnnnnnnnnnnnnnnnnnnnnnnnnnnnnnnnnnnnnnnnnnnnnnnnnnnnnnnnnnnnnnnnnnnnnnnnnnnnnnnnnnnnnnnnnnnnnnnnnnnnnnnnnnnnnttccctagatcatcaaaaaaatactgtatgtccctttaaaaatcatcctagattattttttagacctagttcaccctggggtggggtaccctttttctgttatttgagattttccagtcatgtttggtgtcaaaatgcttcaaatcctctgtagatcatcaaaaaactactgtatgtccctttaaaaatcatcctagactattttttagacctagttcatcctggggtggggtacccgtttttctgatatttgagattttccagtcatgtttggtgtcaaaatgcttcaaatcnnnnnnnnnnnnnnnnnnnnnnnnnnnnnnnnnnnnnnnnnnnnnnnnnnnnnnnnnnnnnnnnnnnnnnnnnnnnnnnnnnnnnnnnnnnnnnnnnnnnnnnnnnnnnnnnnnnnnnnnnnnnnnnnnnnnnnnnnnnnnnnnnnnnnnnnnnnnnnnnnnnnnnnnnnnnnnnnnnnnnnnnnnnnnnnnnnnnnnnnnnnnnntccctttaaaaaccctccctacccatatttggtatcaaaacactccccaaaatttccag	CGAAAgtgagttttc	acactccccaaaatttccagTTTCC	absent	absent	absent	absent
C. angaria	Cang_2012_03_13_00916.g14912|Cang_2012_03_13_00916.g14912.t1	Cang_2012_03_13_00916	-	17557-17615	1203	83.67	59	251	0.791355	0.271186	Yes	gtgagtgactcaaaatttaccgggtggaaaaattaaaaaaatataaatttttgttacag	ATGAAgtgagtgact	aatataaatttttgttacagTTTCG	absent	absent	absent	absent
C. angaria	Cang_2012_03_13_01040.g15465|Cang_2012_03_13_01040.g15465.t1	Cang_2012_03_13_01040	+	4427-4787	1356	38	361	114	0.915929	0.260388	Yes	gtgagcacattttttcgggaaattggcgattttttatcaagaaaatttcgaggaatgtttgattttgaaaaatcttgggagcacgaggttttccagaaatttttaaaatcttaatttcgatttgtaaccggaaaaatgaaaatctttcatgaaaaagaaaattgtaattttcagactatagctccaaactattgggaaaattataaacctctgaaatatactaaatttttgaaacagttgaatttttcaagacgttttttttgttgaaaaaaaggagtgtactgaaaatgtaagattattgaaaaatctagattttttaaaacactgaaaaatattttaaattatgagtaaatgttttcag	CGAAGgtgagcacat	ttatgagtaaatgttttcagGTCAG	present	present	present	absent
C. angaria	Cang_2012_03_13_01041.g15469|Cang_2012_03_13_01041.g15469.t3	Cang_2012_03_13_01041	-	2352-2469	1014	216	118	648	0.360947	0.372881	Yes	gttggagatacttcttcggctggtggagttcagactaatgagattgtggtgagttttgnnnnnnnnnnatgatgtggcatttgatgtgagaagagaaattggcagaattttggaaaag	AGAAGgttggagata	ttggcagaattttggaaaagGTTGG	present	present	present	present
C. angaria	Cang_2012_03_13_01041.g15469|Cang_2012_03_13_01041.g15469.t3	Cang_2012_03_13_01041	-	1166-2303	1014	232	1138	696	0.313609	0.341828	Yes	gtgagttttggggggggggcggaagattccgctccggaatcttccgcaaagcgccgcgtctaggatgaggttggacggaaaacttaggctgaggtccagagcttgccacgtggatttattggcctcacatttgtggaattttgtggaatttttgccacgtggattttctgactataaaaatttctagatttttttctgaaaattttgccacgtggattttctggcctcggaattatttggatttttgcagacatttttgccacgtggatttttgactataaaaaattccagattttttttctgaaaattttgccacgtggaattttgactataaaagattccagattttttttttgaaaatttttgccacgtgggattcttaaaggataaaaatttgaattttcaattatttttcagctaaaacagaatttgccacgtggctgaaaatctgaatttttgtagaatttttgccacgtggattttctcacttcaacaaattccagatttttttctggaaattttgccacgtgaattttccagcatcaaaattttcgattttcaaaaaattttgccacgtggattttcagactataaaaaattccagattttttttttgaaatttttgccacgtggatttttggaggcttaaaaattttaattttcaattatttttaagctaaaacaacagccacgtggcattttttgcactataaaaaattccagatttttgtggaatttttgccacgtggatttttaactcaaaaattttcattgaaaatttttgccacgtggattttctgactataaaattctagatttttcttctgaaaattccgccacgtggattttccagcatcaaaattttcatttttttttcgaaaatttagccacttggaatttttcagctcaaaaattcgaataatcttaaaattcgtatatttctgcgaaatttaaagggacatgctcccaaaaatcagaaaaatcaacaaattccggtcattttgcgtgtaggtccaattttcgcaacgagacccgaaccaaaatcaggatgttcctttaaagcttaagctcaagcctagcgcattctaaagcaaacctcgacttcagctaactccaaaaaataaaatattttttgcag	TTGTGgtgagttttg	aaataaaatattttttgcagTCCGA	absent	absent	absent	absent
C. angaria	Cang_2012_03_13_01076.g15604|Cang_2012_03_13_01076.g15604.t2	Cang_2012_03_13_01076	-	13992-14038	1065	253.67	47	761	0.285446	0.319149	Yes	gtattttttgggagacttctatgagaagagttcaattatatttgcag	TTAAGgtattttttg	gagttcaattatatttgcagACTTC	present	absent	absent	absent
C. angaria	Cang_2012_03_13_01109.g15710|Cang_2012_03_13_01109.g15710.t1	Cang_2012_03_13_01109	+	13645-13691	2517	362.67	47	1088	0.567739	0.212766	Yes	gttagctatttcaaaaaaaatgtttagagcaaaatactttttttaag	ACCGGgttagctatt	agcaaaatactttttttaagCGACG	absent	absent	absent	absent
C. angaria	Cang_2012_03_13_01446.g16425|Cang_2012_03_13_01446.g16425.t1	Cang_2012_03_13_01446	-	3274-3316	3150	608.33	43	1825	0.420635	0.232558	Yes	gtacgttttaattattctatgaaaacttcaatgaatatttcag	AATTGgtacgtttta	aacttcaatgaatatttcagGTCGT	present	present	absent	absent
C. brenneri	WBGene00140190|CBN01465	Cbre_Contig180	+	36192-36258	672	47	67	141	0.790179	0.298507	Yes	gttcgtttgacctcctttttttctaattggataattgttcctgatttttcaatctattttcaaacag	TTGAGgttcgtttga	ttcaatctattttcaaacagATTCC	present	present	absent	absent
C. brenneri	WBGene00141105|CBN02380	Cbre_Contig91	+	299473-299591	4740	134.33	119	403	0.914979	0.319328	Yes	gtaagatttcaaaaattcgaaagtttggaaactaaaaaagaaacttcgttggaacaaatgaataatgaaaaaagcttgtgactactaacatgctatctccagtaacctgctttttccag	TTTGGgtaagatttc	cagtaacctgctttttccagGTCAA	present	present	absent	absent
C. brenneri	WBGene00145216|CBN06491	Cbre_Contig372	-	71716-71762	1668	439.67	47	1319	0.209233	0.276596	Yes	gttagtttcaattcaatttggttaacagtcatagctatttatttcag	AGAAAgttagtttca	gtcatagctatttatttcagAGCCC	absent	absent	absent	absent
C. brenneri	WBGene00145500|CBN06775	Cbre_Contig192	+	13048-13898	2148	512	851	1536	0.284916	0.357227	Yes	gtaggtggggctggaaaatagttggatttctcatggttttgggctgaaaacttgggaattggcattgaaaattagggattcttggactgaaaataagaaaattttgagtcaaaaatgaaggggtagaaagatttgaggtcattttttcacgattttcaagcctaaattctggattttcactccgaatttagagatttgacccagatttttatgtttaagtctaaaagtaatggttttcgagcctaattttagggtttccagactaaaagaggggctcttgagtccaaattatgaggttttatctcaaagttatgtattttgagcacgatttgagacgttcggagcctaattttgatggtttcggactcaattttaggttttatgaagccgtaatttttaggggttgcggatcagaatctagggatttctagacagattttgggctttttggtccgaaaaaaaaagttttttgaggttaaaattatgtgtttacgagcatgaattctcggttttcgagctcgagctaacggtaatcaaagcctaacaaaccgattttgaacccaaatttcattgtttttgagcccaaaattaagaaaatttgaggccagttagtgtagtttcctgggaggatgacgccgttcttgaactcaaaaattcgatttttcaagggaaaattcagggcattggagtctagatctatgggttattgaacccgatttttttagtttcaagcataaatttggattcttttcagtcccaaaattccatttttcccaaagaatctagttttgaatgtaaattttgggatcaaaaaatcagttttataacgttccaactatcgagttttccag	TTCAGgtaggtgggg	ccaactatcgagttttccagCGCCT	present	present	absent	absent
C. brenneri	WBGene00156946|CBN18221	Cbre_Contig18	-	1374287-1374332	2727	124	46	372	0.863586	0.347826	Yes	gtaagtcatttgaattttgcacctcaatcagagttaatgttctcag	TTAATgtaagtcatt	atcagagttaatgttctcagAACTG	absent	absent	absent	absent
C. brenneri	WBGene00156946|CBN18221	Cbre_Contig18	-	1372097-1372227	2727	762	131	2286	0.161716	0.366412	Yes	gtcagttaaacgccatcatttagaaaacgaggaggaaaatgaagaagttttacacaatacccataaaaagttacacctcctcctttcaatctgttctcctttaccgctcatcacttttttgtttgttacag	CGAAGgtcagttaaa	cacttttttgtttgttacagGCCGC	present	present	absent	absent
C. brenneri	WBGene00159744|CBN21019	Cbre_Contig9	+	1711447-1711783	522	74.67	337	224	0.570881	0.41543	Yes	gtgagcaggaaatcaactggtacaaagtggaatgttgaataaagctgttaggttttgaaacaaaaacgctagccccttaaagaagttgggaactctcgatgtattgagacttgtattgagactaaaataaagccccggcgcttatgggctagcagagtcggcctttttttgggccgcataacacagccggtaatgcttttaacgtactgccaaacttgccctaggttcaaacccaccagaggtatgtactgtcaaattttcaaaaaattattttattctgccctcttagactaagaacatgccagagaaattgcatgcctaaacatctgagtttcag	TGCAGgtgagcagga	cctaaacatctgagtttcagGAAAT	present	present	present	absent
C. briggsae	WBGene00026488|CBG03680	II	+	2430843-2431168	3930	668.33	326	2005	0.489822	0.325153	Yes	gtatttagatagatgtggggatttagaaaatacaaaagcaatctttcccgtttttttacaactatttggcagatgtgtatgtttttatatgtattttgaagaaattgaaggtggggggggggggtttaaaaaaatcataaaaatgaattttcaaagcaattttcaatggtgtaggatcacactctttgagggcattctcaagggactgtaagaatctaagaatctaagactctaagaatctggaaatctaagaatctaaaaagctaggtatcctaaaaatttcaagggaattaaagatcagaatttcctgaactctcatttttcag	ACCAGgtatttagat	cctgaactctcatttttcagCTTCC	present	present	absent	absent
C. briggsae	WBGene00042070|CBG23810	V	+	18047808-18049470	1296	160	1663	480	0.62963	0.351173	Yes	gtattaaatctaaaaattgcgcaaaatcatgaaaatccaatttcaaatgctctaaaatgaccgaaaaacgcttcaaatcgaggaatttcaaaacgcgccaaaggcgcgccagactatacaattttgcaattttcgggcgttttttggtctttttaaatgcatttttcacacttttcaagatcaaaatctgaaaatttcgacaaaaatcgacctaaaaacgcccgaataatgagcaattcccaagaaactggcgtgcctttggcgcgtttttgagttattttttttcaaaaatttgcgaaattttctgaaaaaaatggctgaatttttttttcgagaattctggactatattttttagatttttcaaaaattagaattttttggaatttgaaaattccggaaattccaaattacccaattttttgaaatcctggatttttgggattttttgaaagggggactccgaccaataatttttattgcattaaaatgtgttaaaagttatatattttccgaatattattgcgaaaaaattcaaaaaaaatccgaaatccccaaaaaacgccgttgaaaatgagaaaaattcaaaaaaggtgccgccgagggacgaggatttgaattcccgcgcattgagaaagctaggccacggcgcctgacagcattattttcaagttgccgacagtgttttttaatgttttttacctgtcggggacaaaagcgaaaaaaatccggaaacattgtcctgtaagaaagtcgcgccgtggcctaggtttttcactgaaaattctcgtccctctgcggcacctttttttgaatttttttccttttcgacggcgtttttcggggatttcggattttttttgaattttttcgcaataatattcggaaaatagataaattttaacacattttaatgcaataaaaaatttgaccggagtcccccttgaaaactttggaaaatttgaagttaagaatttttgagtttttcacaattttcaagatcaaaattggaaaaatgactagaaaatctggaattttagacaaacattgaccaaaaaacgcccgaaaaaagagggaattccaagcgactggtgcgcctttggcgcgttttttaattcctcgatttgaagcgttttttggggtcattttggagcatttcaaatgggtttttccatgtttttgaacgatttttaggcaaagataaccgtattttcgagattttcagctcatttccacttagtcttcatcatttttcgatgattaccattttttcggtggctgttgagtcatttttgcagtgattcttgtaaattttagatcaattttcgactgaaatgagctgaaaatgcttcaaacctcgaggaatttcaaaacgcgccgaaggcaccccagccccttggatatcgctattttttcgtgctttttttagtcgatttttgtcgaaattctcggattttcagccatttttcacaacttgaattgtcaaaattggaatttttgacaaaaaaaaagaccaaaaaccgcccgaaaaataagcaatttcaaagaggctggccgttttgaaattcgtcgaggtttgaagcatttcaaatggggtcttccatgattttgggcgatttgtccgcttaaaatcaattaaaattaattaactgctctttttgaag	TGAAGgtattaaatc	attaactgctctttttgaagGTTGT	present	present	present	present
C. elegans	WBGene00000397|F08B4.2a	IV	+	8672488-8672539	4350	732.33	52	2197	0.494943	0.269231	Yes	gttggaataatttggattgtttaagtttcaatcagcgaaatttaattttcag	GTCAGgttggaataa	cagcgaaatttaattttcagGAACG	present	present	present	present
C. elegans	WBGene00000816|Y55F3AM.15	IV	-	1080800-1082735	1239	208.33	1936	625	0.495561	0.256198	Yes	gtacttctacggcctggaaattttaaactttaaaaaattcggacaaaaatgagtttttccatgcaaaaaccccgaaaaaattggtgaaattgtcttgattttgtgatttttcacacacgaaatatctcttttaaaaatcaaaaaaaagctgaaatttgactgaaattgtgaaaattgtgattttttcgacagaaaaagttagaaaaattgccgaaaattacggaatttttcgaattttgccgtaaaagttaaaaaaaaaatttttttttcgaaaaaattctgaaattctctaaaaattgctgagattacgcaaattttcaaattgtagtcgacaaatggtataatttaaagtttcagcaaaaaaaatgtgcaaatttgccggaaaatgacccaatttatcaaaaatttcgaattttccggcaaaattttgcaaaaaaaaaaagctgccagaacctgctaaaaatgacaaaaaatattatggaaaaatcgaaaaattgattaaaaactcacggaatttcgaatttttcggccaaaaattacaaaaaattgttaaatttcactgaaacctgccgaaaaatcccaaaatcatacaaaatctgccgaaaaaatttgaaattgataaaaaatcaaccgaaatttaaaaaattttcacaaaaaattgggaaatttcactttttttttttggaaaaatataaaaagtttccgaaaaaatcacaaaattgatttaaaaaatcatgtcaaattttccggcagaaatttccaaaaattggtgtaaaaaaacgaaattgatcaaaaaatcacggaatttagtttttttttttttttttttttttgaaaaattacagatatttcgaattttttattgaaaaattttaaaaaaattgtgaaatttcgctgaatcacgtttttttgaatatttttttttttcgaaaaatttgaattttgctcaatttcaccccaaaaatcctttaaaactcacctaaaagtgtggaaaaatcaaaaattttaatttaaaattatccaaaattcgaaaaaaattcacaattttcgtatttttcatttaaaaaaaggctaaaaatcgacaaaaattgcaaaaaaaaatctggagattatcctgctttttaaagcaatttaatccttaaattctgcaatttttagacgaaatttatgggatttttccatttttttcagttttttgcactaaataatccgcaagttttcgtggaaaataaacaattttcaataggttatcccctcaaatcttcaattttccagatgccaagcgtcgattcgttgaagcgttgaaaattttccggcagaaatttccaaaaattggtgtaaaaaaagcgatatttatcaaaaatcacggaatttagtttttttttttttttgaaaattgtgcatatttgccgagaaaaaaaaccaaaaacttgatttttaaaattacagaattttttactgaaaaatttcaaaaattgtgaaatttcgctgaaacctgcggaaaaatctcaaaatcatacaaaatctgccgaaaaaatttgaaattgataaaaaactaaccgaaatttagaaattttgcacaaaaagttacaaaaatattgggaaatttttggactgaaacctgccgaaaaagcaacgaagtttatcaaaaatcacgaaaattccgattttttttttggaaaaattgtaaaaattcaatgaaattttcggaaaaatcacgaaattttcaaaaaaaaaaggcaaaattttacgaaaacagtattcttcaatttttcgccaaaaattgtgaaaatttgccaaaaaaaaagacaaaactgatcaaaaattgccatgaaattcaaattttccggcaaaaatttacaaaaaaagtgtgaaatttttggaaatttgtctgaaaaattcgaatttctttcttctaaaatctgcaattttccag	TTCAGgtacttctac	taaaatctgcaattttccagATGCC	present	present	absent	absent
C. elegans	WBGene00002025|Y22D7AL.5c	III	+	1623437-1624433	789	103	997	309	0.608365	0.294885	Yes	gtgtgcggaatttggctgaaattggagaaaaattgaagaaaaactggctattttccgtgggaaaatgatcaaaatccgttcatttttgagctttttttagcagaaaattggtttaaaaaaacctcaatttctaccagatttttgtcgagaaacctgattttaaaaccttttttgtgccgtttgtgccattggaaactcgttaaaactcagttttttatttttatttgcaacaaaacgcaagattctctttgtgctcctttcgagtaaaatttatggtaaattcccccatttttgtgaaagaaacccactaaatctgcagatttttcttgaaaatttaaatttttatttaaacaatctgactttttcttacaaatttgaatttttttagccaaaaatctgaatttttcagccaaaaatttgaatttttcttgaaaatttgattttttcagccaaaaatttggatttttcttgaaagttagaattttttagtcgatcattttcagcttgattttgccgtgtaaactacagatttctgccggaaaacattaaaatttgcgattttagcaatttccagccgatttttggttcgaaaaaatggctattttgccaatttgaatttttcagacaaaattttgcattttccttaaaaatttgatattttcagccaaaaaattggattttccctgaaaatttgatattttcagccaaaaatatggatgtttcttaaaattcgaactttctagccgaaatttttcgcaattgccacttaaaattttgttgttagaagccgaaaataactgtttttttcgcaatttcaactgaaaaaattgataaaaaaacgcggaaaaaactgttaaattgatttttcccgctgagcatgctcaaaaatagcagaaattttggttttcctgcgcggaaaaatcttgatttccaccagattttatcggttttctgcaattttttgtatgatttttcatcaatttttttttcattacag	AGAAGgtgtgcggaa	caatttttttttcattacagGACCG	present	present	absent	absent
C. elegans	WBGene00002076|R06A4.4c	II	+	14367722-14367776	2670	587.33	55	1762	0.340075	0.254545	Yes	gttggtaaaagaaataactaattataagatagtttcgacttcatactttttacag	TTCAGgttggtaaaa	cgacttcatactttttacagCAATG	present	present	absent	absent
C. elegans	WBGene00009305|F32A7.4	I	+	14842786-14842921	1590	502	136	1506	0.0528302	0.419118	Yes	gtaagtgcgccgattccattcgtgtactcctcgaggagaaaaggtgtaaaatttgaagccagaacaaagtaaaatcagcttgtcctcgcggaatacacgacagctgcgtaaatcgacaaaatagtttttttttcag	CGGCGgtaagtgcgc	caaaatagtttttttttcagCTACG	present	absent	absent	absent
C. elegans	WBGene00011029|R05D7.4	I	-	12182696-12182751	900	121.33	56	364	0.595556	0.0714286	Yes	gtaaaattttgaaaaattaaaaaaaaaaatttttatatatatttttttaatttcag	ATTAGgtaaaatttt	atatatttttttaatttcagGCCAC	present	present	absent	absent
C. elegans	WBGene00012811|Y43F8A.5	V	-	19386465-19386532	1428	287.33	68	862	0.396359	0.25	Yes	gtggcgttttttttttgaattttttctgaaaaatgttctgaaaactcaaaattaaatgttttttccag	TACAGgtggcgtttt	aaattaaatgttttttccagGAATG	present	present	present	absent
C. elegans	WBGene00013405|Y63D3A.4	I	-	14098302-14099491	1089	225	1190	675	0.380165	0.314286	Yes	gttaatttttcagaaaatagacgaaattttaagaaaaaatcccggaaaaccgctaaaaatgagtgaaaatgatggttgaggctacccaaatttgtaatttgtagcctgagcctcaatcaatttttatcgcaataatcgaatttttcagttttttactgaaaaaaaagattttttgaaaaattctcgcattttaatccattttttcaaaacaaaatataaaaattcccgtaaaaatcaatcaatttccgcaaaaaataccttaaaatcgagcaaaatgtatattggttgaggctaaccacatttgtagtttgtagtgtaggcctcaaccaatttttcccctcaaatgttttccctcttgtttttcttgcaaaaaacttcaaatttttacagaaaatgggattttccactgaaaaaatctagattttcaggttttaaaatcaattttcggtcaaattttacggaaaatccctatgtcttcctgaaaatctcttttttgttgtaagattttcgagatataattgatttttttcaatcagaattctgcaatttctagctgaaaatcacagtatgtagtgtgagttcgaaaaaaattcgttgaaactttggtgaggctaaccaaatgtgtagtttgtagcctgagcttcaatcaattttatttgtaatttttttgaatttttcaatgatttttgtcggaaatacatgaaatgttatggaaatttgagcttttttgagaaaaaatgtgggaaatttcgagtattttcaccagatttcgctccggaaatgtttggtgaggctaagccgattttgtagtttgtagcctgagcctcaaccaatttttttttcggaattctggttaaaaccctgattctttcagtttttcttctgatttttgagggaaatccctagaattttgaaaatttggagctttttttgaagaaaaatgagggaaatttcgagtattttcatcagatttcgcttcggaaatgtttggtgaggctaagccgagtttgtagtttgtaacctgagccacaaccactttcccgaaaaaaaactgaagaatttcctcgttttaattgatttttttgaaagaaaactgaacatttctattaaaatcattcgcttttcggcaaatttaacaaatttttgtagtttgtagcctgagcctcaaccaattttctcgttttttgcag	TGAAGgttaattttt	aattttctcgttttttgcagGTATT	present	present	present	absent
C. elegans	WBGene00013558|Y75B8A.25	III	+	12277273-12278068	2517	595	796	1785	0.290822	0.253769	Yes	gtgccataacgatttgatctacaaaaaatgcgggaattttttcccccgcgaaaaatgtgacgtcaggggcgggtctgcgtctaaattcccgcattttttgtagatcacaaggaaatgggacattctgacaccacgtgttattgtagagccaaaaaaaaaaactctaatcacttttttttttcaattttgcaaaaatttaaaaaaaaaacggtcgaattttatttgaattcccgcgcaaatgacgtcattttttgagttttctggctaaattgatcggttttttcttctatatatgttttataacactttttgttaacttttcaaaaatgttccggtaatttttgaccaaaacattcaaatttgcaaaaaaaattaaatgcttgaatttatttttagaaaaccgttttttggtaaaaaaaaaattcctgtaaatttccgcttttttttcgattttcgaaatagttttttttttggaaagaaatccaatttttatcccacaaaatttccggtaattattttctacgaaattttttttccgaaaaatctgtaaaatttccgcactttttccgatttttttgatgaaaaaaattattttttccgaatttccaaaaaatgttttttaaaaataattttaattttgaatttttttttcaaattaatttatttttgattaaaaaatttttaaaataaattatttcatgttttcagaaaaaaagtgaaaaaatttttaattttagagtaaaaaattttgtaaaaaattggcaaactgtgacaaaaagaaaaaaatttttttcag	AAAAGgtgccataac	aagaaaaaaatttttttcagGTCAC	present	present	present	absent
C. elegans	WBGene00013683|Y105E8A.26a	I	+	14540149-14541263	3519	657.67	1115	1973	0.439329	0.30852	Yes	gtgagttgaagttttttttgacactatgttttggtcagaaaaaaatttcaaaatgaaaaaagaattcaaattctggcaaagctttagcccccaaaaaggggactaaatggattttcttctaaaaaatcggctccgcccacttctgactcaaattttaagactaaaattgtattttataattttataatcaattggaataaaaaaaaacggtagacccacttttttagaggcaaaattagtagtttgggcagcagctttttatttttagaaaatcgttttaaaaaattcaaaaattttggctccgcccacttctgactcaaatattaagactaaaatagtaaccttttaaacagttgaaaaaaaaaacaacggtaagcccacttttcttgtggtaaaagtaatagattgggcagtttttcacttttagtaaaaaattgtttaaaaaatttacaatatttggctccgcccacttctgtgttgtgttgacaatttttattactataaaaaccgataagtcaaatttttttgacaaacgtagaagtttggacagttttccaatttttagaaaaatataaatgtttgaaaaatattatttcaagcatttttgtccaaaaaaaatctcaatatttggctccgcccacttctggttcaaattttaataccaaaaaaaaaaacgataaaccctttttttttttgaaaaaaagtagtagtctgaaatttggggaaaacacagaaatgtccgaacaaaattgtttcagacatttttgcttaaaaaaatctcaatttttggctccgcccacttctggctcaaattttattactgaaaaattataagcccttttttctaacaaaagtagtagtttggacagtttcacgtggagtcagaaagtctcatttcgttttgaccttcgaaaaatgcgggaaaagagacgcagacatctcatctcgtttcgcatgtttaagagcgtgctgacgtcacaatttttctggaaaaatattcccgcatttttcgtagatcaaaccgcaatgagactgcctgacaccacgtgcagttttttattttttagaaaaacagaatattaaaaaattcaaaatttccaatattaattttacag	TCAAGgtgagttgaa	ttccaatattaattttacagAAAAC	present	absent	absent	absent
C. elegans	WBGene00022103|Y71D11A.1	III	+	1165741-1166063	8715	1188.67	323	3566	0.59082	0.433437	Yes	gtgggttttctgggcataactcgaaatcctgcagagctacagagaaattgttgtcaactgacaaattgtagccctgaaaattctaaacaatttgatagttaaaagttttttgaaagcgctattccccgcgaagttatgcgccttcaaagaaacagtaggaaatagcacagagagggggagacgcagacaccatcgtagtctgcgtcttcccctcctccacgctctctcgcctttggaactttaatgaggcgtaacgcggcggggaaaagagctatcaaaaagtttttaactagtaaaatgtgtgaaatgaaaagctctttcag	TTGAGgtgggttttc	gaaatgaaaagctctttcagATCTG	present	absent	absent	absent
C. elegans	WBGene00022425|Y104H12BR.1b	IV	+	1292696-1294352	1113	206.33	1657	619	0.443845	0.267351	Yes	gttgatacttaaaattttttggaatttttacggaaaattatgacaaaaatttacgaaacccatgaaaatttggctgatttttggtctgaaaatgctgaaatcggcagatttttgactaaagaatttgctgaaaacggagaattcttttttttttgttgaaaatcgctaaaaatttaataatttccgttttttttggtgaaaaatcttaattttttgactgaaaattgtctggattgatcaactgtaaatttgtgaaaaactggaaaaatcgaaaaaaaattgatttttaaatgaaaatcttgaatttttccgtaagttctgtattaaaacacgaaaaatttcaatttttctccattttgcagctaaaaatctgaaaattttctaaaaatcaaattttatagtagatacttaaaattttttggaatttttacggaaaattatgacaaaaattcgaaacccatgaaaatttggctgatttttggtctaaaatgctgaaatcggcagatttttgactaaagaatttgctgaaaacggagaattatattcgctttataaatttttattttccgaaataaaaatcagcaaatcgaaattttcatacaacccgccgactcaaaaaaaaacacaaaaatttatggttttcatttaaattttccaacaaaaaaaaacccaaaaaaatctaattttccacacaaaagttccctaaaaaccttccaaactctaatgttatcacaaaaacccaaaaacttgggtgaaattcattttcattcagattttcctttttttaaattcctaaaaacctaatttttcacgcaaaaaactagacattttccaaaaaatattaattttccccccgaaaatctaaaaagttcccaaaaaattcaaatttccaccctaaaatccaaaaatttccatcctaaaaccaaaatttttccaaaaaaaaaaatcgtatttttctccaaatttacccaatttttcttggaaaacagctcagattctcacttgtcggaattcagggaaaaggtagagagaaattcttcagaaataccaagaatttggctgaaaactggacaaattttgagatttttggcgtaactaactgtaaaaagcgtgaaattttgaaagagaaatctggaaaaaatcataaaaatgattaggaaattactgaaaattataattttttcaaattgagatagatattttttgctgaaataacgaaaaatatgtgcttttattgaaaaaaaataccaaaaaaaacatgaagatatggaattttccaaaaaaaaaaaaatccactttttcagagaaaaaattgaatatttttacaaatttcacccaaaaaaccgataaaatgccataaaaaagagcacaattttcaattttaggaaatttcatatttttgaaataaaaaatcgcttaaaaatcctttttttctgaaaatgctcaaaattcgcaaaagagctcagcttgctccaaattatgctcgaaaaaacagaaaaatctcagaaatttgctacgaaaagctctgaaaacttcaaaattgccaaaattgccgaaaatgggccaaaattttgatgagaacgaacttttttgacaaaaaaaaatttgtccaaaaaatcgcatttttctccaaatttaccaacatttttcgttacag	AAAAGgttgatactt	accaacatttttcgttacagATATC	present	absent	absent	absent
C. elegans	WBGene00022493|Y119D3B.16	III	-	1197700-1199153	1074	273.33	1454	820	0.236499	0.343191	Yes	gtaaaaattgaatttcagacggaaaattcgaaaaattgataattcccgtacttttttggtttttccgtcgatttttcctataaaaatcgacaatttccaggtttttcgcgatttttccccaaaaaatcgacaatttcccccatttgccctggttttctacgattattcctcaaaaaatccatttttcacaaaatttttacatgaaatcgctaaaaactgcaattttccgtgacttgtgtgcttctactcggttttttggcttaaaaactgtattttttgcattttcagcctcaaatttgctgaaaatgtgaataaataccgtatttctgccaacaatttgacaatagagcacatttgtcactcggagatgcggaagctatgcccaaattttcatttttcccggaaaactttctattttcacagattttcaacacgaaattcaaatttttcatcacttttaacacccgaaactcggttttcagccaatttgggctaaatgccgtaaagttcggtgccgagtacgcaagccttggtgtttgcgtacttttggggctaccgtaaccctcgaaattcgaaaataggcttaaaggctcggaaaaatggataattagggtcaaattggacggagaatccgaattttagcttaattttcatgcgaaaatttgaattacccgcaaaatgtcacccctgtgactgctattcagcgaatttttgcgtaaattgcgtgaaatttggtgtttgcgtccttccaaagctaccgtaaccctcgaattcaaattttgagtgagattttcaaaaaattaggttttttcaatgagaaaatcaaattttgtgttggaaaaccttgaaagatcggaaaatagccaaaaatttgaaattttggctcaaaaatgtggaaaaatgctaatttagagggaaaaacggcaaaaattcaaacaaaaacccaaattttctgattttctgtggaaaaagtgcggaaattagcgtttttgagcacaaaaatcgatattttcgatgtgaaactcaacatttcccattttttgattcgaaactttgaattcttggctaaaaacatgcaaattttcgaatatttgagtgaaaaattcaattttcagctgaaattttggatttgacgtggaaaaatcatgcttttagacggaaattccagatttctagctaaaaaaagcaatttttcgagcacattttgcattttccagtcaaaatttaagaattttcgggtaaaaaatgcggaaaaatccgattttcaccgaattttccaagcttttccacccaaaactgctcaaaaatgcaaaaattttggaatcttcgctcaataacgcggaaaattcgaaaatatccaaaattttttgaatttttgggtaaaaaatgcggaaaattttgattttcaccgaattttccaagcttttccacccaaaaatgctccaaatctgcag	ATTGGgtaaaaattg	aaaatgctccaaatctgcagGCTCC	present	absent	absent	absent
C. japonica	WBGene00120726|CJA01522	Cjap.Contig4686	-	42393-49765	2727	857	7373	2571	0.0572057	0.353994	Yes	gtaacattttttaaccgatttttgaggttctgtgacgtttcgaaaccaggacgattcgaaactgggacgatttgaaactttattgcatttttgcggaatactagtggatttaaattcccaaaaaaataaaataaagttgataaaaacgaaaaataaaaaccaaatgcgctgtggtttcgaaacgtcccagtttcgaagttactggtttcgaaacgtcctggagccatttttgatgcacatattttttcgtacgcggcatttaatttacgacaattttcttttttttttctattttaatttggtcatcaatttaaatccggggaacaagctccgcccctttttccaaatctgcggcacggaattttgtagacaaggcactatagaatgaagaaaactgtgccgcagacttgcaaccttttccccggttttcagcattttcccgccattttttatgtcagtgcacggtgtccaggatttgaaaagtgggcggggccgagcaaactggatttttcgcgcgaaattcaattattttttctattttaatggattttattattttttcacagtatattgtgttttcaatcgacttgcgacatgagaacgcgagactccgcccacttatttgtgcgcgaccacgcgaatacagagatatttgaagagacgcagacaggtcgcgcacaaataagtgggcggagtctcgcgtcttcatgtcgcaagtcgattgaaaatacaataactattttttttgtaaaatttatgtattttatcttttaataactcaaatattttactttaaagcataaaaaaacctttaaacttcttgcaggccggaaaattagagcaattttcgtgaaacgcacaatagtggctaacaatcgatgaaaatcaaataaatttaatttattttttatgatatttgttttatttattatttacatgacggaataaaatctgagagaacgtattttcagcgctattcgagtcccgagttttttaacagacagaagacttcatttttgaggtcaaagcaattcatacgatcttggaattaacaaaaaaaaacccaaataatactaaaaatacggaaaaatacgcgaatcgggattcttcaggcaattattgatttttccatgaacaaagtgaattatatccaattaaattgtccaaacatcgatttgcgtgaatatttatcctgcaaaaacaccaaaaaaatcacttttttagctctgcaatgctaaaaacgattattccgaaatgatggctgaaccaaattcgacgttcttaggcttaaataatttctaaagacctcagctataattcagttggagcacatttgggaaaaaataagaatttatgattttttttctcgaaaaacatgaaaaacgccttaaaatttgaatttcgcgcgaaaaatccagtggagcgcgtttgctcggctccgcccacttttcaaatcctgggcaccttgaacgagaatttccagaatttttaaaccaaaaaaatcgtatttttctttaattagaatatttgcttctagaaattctgaaattttcggtaaaatattttttctgtgaaaaaaaattcaaaaattattgtttttgggaaaatttaattcatttttagggctctgggacgttttgaaaattttgtgaatttttgcggcataatgggcgtgtgtctttggtgtcaatttgcgaaaaacgagaccccacgaaaaagggggaaagtgttgaaacgcaggaacgaaaaggggggaaaatgggcacagttgactgcaaaagtgccgaacggttttttcttcattttttggaggataagaaatagtgtttttttcctgctttgctttgctggaatttagtacttttgggtacttgaaatgcgcagacaaaatagaaacgattaaaaaagaaaaggagcgaaaaagctgcgagatgtccccaaaattattgattttagtgaaaataatatttttcgcgaaaattcgggtgatttcgcattaaaataggaaaattgtgtgctaaaaagaaagaatacattgaaatacatcgtcataaaatcatttgaactaaaagctttccaaataaatgatttaggaatttttaaagcagcggaaatttcgaaaattggcgaattttaactgaaattgggcataattaggaaattgttcacaaaatattacgaatttgtttgttattagtcattttaacaaagaaatatcaacgaaaacaaagaattttagcaataaatcgaagaaaaagaggaaaaataatttggcgacgaaaatgaaaatggcaaagtactaatttcaatggagcgcacttgcatttgtcgcgaatggacaataaatacccaaaaaatctaaattcaggcaaaacaaagcagaaaaaaaacactatttctcattctccaaaaatgcagaaaaaccgtgcggcacttttgcagacaactgtgcccattttccccccttttcgttcctgcgtttcaacactttccccctttttcgtggggtctccgaaaaacgctacaaaaatgcaaaagtttcgaaatgtcacagagccattttagaacactttaattaattctagaattttctaaattttttgaagaattactaacaagggaaccttttaagtggtacttagaaccgtgcaaaaccaatcatacagtttgaaagaggaggttttgaaacctataatcccgttttcaaaacctgcttacgagacctctgagatgctgaaatttcagtccaaagttcggccaatttaaccatagaatccttatttttactgtaccatcttcccctggccccgagttttcccttcctcgacacacgcgtgatatggccgcttccgcttaccgtttgaaggtatggaagcgtgcacaggtgattcgcgtgacgcaaataatttgtcaaatattgttcgcgcgtttgcgaaatgggtacgcgtgaacattacttttgtgcgcgcataattcgcaattcgcgaaaatttacatttaatttgcaaattatatgcgcatcccgaaaacacggtcaacaatttgcaattcgcgaaacagcatattcgccgacaataattttgttcgcacacaaatgacaaatcccgaaaattttccacacaattaacaaatcgtgtgcacatcgcgaacaaaaacaacaagaattgaccaatcgatagcaaataattgacatttcgccctcattattctgttttcgtaattcacgtaccgctaaaaatttcctggatgaataattaattttatttaactttatttattgaaaaattatgtattttaaaaatatttacaattaaaaacaaatacaatcaaatatctacatgcaaataaaaaaattaaaagcgggaaaagaagaaaaaaatccagtggagatgagcgagccagtcgatcgttgttgattgcactgaaaaataatacatttaaatccgtaatagaactgattttgttcccctctatgtttaaaacttttgttgatatttttgattcaaatagtaaaaactttcgatttttcacaaatcaattcaaatatacgaaaattcgcataaatcccaaaattttaaccattgttaaaatttttccaatcnnnnnnnnnnnnnnnnnnnnnnnnnnnnnnnnnnnnnnnnnnnnnnnnnnnnnnnnnnnnnnnnnnnnnnnnnnnnnnnnnnnnnnnnnnnnnnnnnnnnnnnnnnnnnnnnnnnnnnnnnnnnnnnnnnnnnnnnnnnnnnnnnnnnnnnnnnnnnnnnnnnnnnnnnnnnnnnnnnnnnnnnnnnnnnnnnnnnaacttactttattattggctcgtgatgggatcgttgtcggtcggccattcaagcagcatcggagcctgaaaatataaagtattgaaggaaaagaaaattgagcattttttttctaaatttttcatgatattttaaaaatatttttaaactcacattttccttgcttgccgcgcgcggtttttggaaatgactgtccggacgcctggaaatataaaattaacggaagaaaaatcgataaaaaagcgagaaggaatgaaaactacaaaaatattgaagaatttttacgaataaaccaaaaaagtagcataaaaataaacattttgaggcagaaatgaatttatttgggcctcaattaatgatgagcaatttttcgttgcgagagttcgttcgggatttgccaattgtctattcgtgatttgtaaataatttaccgataatttgggaattccgaccatatgtcgacaatgctttatttacaaattgtgctcaaatcgcgattatcttcttggcgatttgtatacaattttttaattgtttgtctgcgcgtataatgcataagtggcgaatcacctgtgtggcgcagccggtaagagagatggttgtagacgatgtattgcaagttcgccccccactatcatttttttcattttttttttttcaattctcgaaaaagttttccgcactttatttgcccataatatgggcatgcaacatctagtaaaactttcaaaacaaaaattgagaaattgaaaaaaaacgaaaacatgataggggggtcgaacttacaatacctcgtctacaaccatctctcttcacaggtaaaccggcatggatgaattgtgtctgaatggtggcccaataggcggtaatgcgcgaatggtgcctgtatggtgaaggagcagaaaccattcagacgctgatgtccgaacaatgtgcgagacacctctgaatgaggaacgatgcgcgaggcgagagagtcgcagttattggtgagccaccgatgtgcgaataatcgattttacaattcggcctcagcgctagcgcgtgatctgatgcatatctcattttttctcgtgcaagacaattattacttaattttttttcttaatttccctattaatgcccgaaatcaagatttttcagtatatttcgtgtgatgctgcgtgtcttccgattaaaacgattgacgatcaatgttaaacgctgagaagggtgtctctcggattcactcactcagtgggtgcaataaaattattatgcttttaaataaaaacagtttcagacgtcatctctccgaatttccacaacaccgattaaatgtccgagaggccgctgccttgacttgtggtggcaacaagtggacaacgttattttgtcataatttctgatttcagaacgcgtctaaaattttccaacgtacacaaataagaatataggaaaggcagttcttcgtatcgaaattgtaagttcaattccacgttcaaagtgaaagaaaagtcctggaattacgtatttctcagaaattgctacaaacaaacaggtgctcactgttactctaacgtaaatcgccgacacgaattgggagccgctgcaagtgcgccctattgcacacctcaaatgcgcgcgagattcaaattttgaaaaatttcggctatgaaaaggagaatcagagtcgaaaaaaaagagaacaaccgcaggaagctttattatatttttatttatgtgaattttatgaatgaattaatttgtttggcgttatgcgggttgagagtcgctgaatttgtttttcttttcgtttttttttttgcccttttttctccttgccgcttcgaatttgcgtttccaagtatttattcataaccggaaggttcagtggcaacgcgccggaagcatatgtgacaccatcacatgggcgaccggagggagctgggtggaagaatgctttgagcctgttgtctgttatcacgtctctgaaaatcgaaacatcagtggcctccgatccgcaatgcatgttttcacccagctaaaatatgccggcaagttattaaatattttttacgaaaaattgagcgatgaatttttaaaatataacgacaaaacaagacatggagcttgatttgtaatgtcccggttgtcatattttatgtaaaagactcgtatacaaagcattttggctaaaaaaaaaggttttttgacaaatttctcgataaatttatcgcaaattttgtcgaaaatctttctttttcctttggtacacatttcgttctgtgcattgacttcacatctgcaaagacgataatattcaaaatttgaacctcgcgcgcatttgaggtgtgcaatagggcgcacttgcagcggctcccaattcgtgtcggcgatttacgttagagtctcactgttgaaatctactagaatttttccgcccggaaaaatcaaaaatagagggaaaaaactgttttaataataatttcaaaaaacttttttgattgtgttttcaagcgacatcaaaacgtgaaacctcgcccacttttttcacgcgaaaattcaaaatgcactaaaaatttaatgctcgcgtgaaaaagttggcggggtttcacgttttgatgtcgcaactcgattgaaaacacaaaacctcgaacggggcacaaatgctaaaaaccacattttatggactttttttcagaaaccattggcgttcggcaattcctacggttttctcaaatgcaaaaacattgaaaaaagtgagtctttgaaaagaggttataattaaaagtaaaacgtaattttaactgcattaaaaaatattccgttaaaatattccgtagcactttttattatcatgataaacctctctaaatttaataacgattgaaggaaattatttttttgcagtgacgacacatttgccgaatgcagaagagacaatcggaaagagtgtaaggatcccgatcaaactgtcaccaagttaaacttctaacttactttagttaggcaacagttaatttttttttcacaaatctcttgttttttaataatggtatccattcaataaaaatattaaattccatctcgagagcaatcaattacaggagaaacgagagaaattcccgcattgaaaagccgcggatgcgtgaaaggtgaaccattgaaaagctgctaattcaacctttcgtggttccgtcactcaagcagcagcggtgcaccagtggaccaccattcgcccatgccggtttacctgtgttaccggctgcgccacgcttccatgccttcaaacggtaagctgaagcggccatatcacgcgtgtgtcgaggaagggaaaactcggggccaggggaagatggtacagtaaaaataaggattctatggttaaattggccgaactttggactgaaatttcagcatctcagaggtctcgtaagcaggttttgaaaacgggattataggtttcaaaacctcctctttcaaactgtatgattggttttgcacggttctaagtaccacttaaaaggttcccttgtaagtcttgactgaaaaatgagaaattttaaaattttgccatgaaaattcgttttccag	CTGAGgtaacatttt	catgaaaattcgttttccagGCCCT	present	present	absent	absent
C. japonica	WBGene00122592|CJA03388	Cjap.Contig17623	-	318575-318631	1152	326.67	57	980	0.149306	0.263158	Yes	gtatattttgaattttttattttttacccaatttccaactcccaaattttgttgcag	CAAAAgtatattttg	actcccaaattttgttgcagAATGC	absent	absent	absent	absent
C. japonica	WBGene00125441|CJA06237	Cjap.Contig18163	+	98224-98305	879	229	82	687	0.21843	0.378049	Yes	gtgagaaagtgcggaggagcaatttccacgtttaaattttatgaagttaatcacggggtaccaaaaaagttttcttttccag	ATGAGgtgagaaagt	aaaaaagttttcttttccagATCAC	present	absent	absent	absent
C. japonica	WBGene00127106|CJA07902	Cjap.Contig17133	-	2866-2924	1599	297	59	891	0.442777	0.237288	Yes	gttggtttttttcttttcaatatgcaaataaaaattcaaatatttacactcttctacag	ATGACgttggttttt	atatttacactcttctacagGTGGA	present	absent	absent	absent
C. japonica	WBGene00129245|CJA10041b	Cjap.Contig16364	+	13413-14319	2583	66	907	198	0.923345	0.425579	Yes	gtgagtttttataagctccgcccacttttgcaagtgcggcgcgggtttttgcaattgccgcacggtaaaaaaagatgtttcgaaattaaggcctgcccacttttgcaatcaaaagcccacacagctgttttgttttctagaaatatctaataaaaaattaaccgtgccgcagttgccaaagtgggcggagcttaaattgccaacaatttgagggagaaacaaatatgcgccctttgcacagtggcaaaagtgggcggagtctaattttcaaaaaactaaaaagagcgtaaaccgtgcggcagttgcaaaagtgggtggagtctaataaaaaaaaaattattaagcaaaaactgtgcggtaactgcaaaagtgggcggggcctaatttgccaattttttaagcccacgaaaaaacaaggcggcgattgcaaaagagggcggagcttagtttgcaaaatttcttcaaagaccgtgcggcaactgaatcggaaaagtggacggagcctaatttgcattgttgcatcagaacaaaaaccatgcggccattgcgaaaatgggcggagtctagcctgcaaaatagctaaagagcaaaaagccgtgcggcacctgcaaaagtgggcggggcatatgaaaggttgattgatctttagatattttcgaatttcagctttgcccttttgtaattaggcccgcccacttttctgcaattgccgcatggttttcaatttttcgaccatttttaatttagctccgcccacttttgcaatcgccacatggttttttgttaatcggatatttggcaatttaggctccgccccattttgcaattgccgcacgatttttttgcaattgccgcacgatttttatttcgataaaaaacgtcaaaatcaagaattcctaattttcag	GCAAGgtgagttttt	caagaattcctaattttcagACAGA	present	absent	absent	absent
C. japonica	WBGene00129245|CJA10041b	Cjap.Contig16364	+	23597-23727	2583	837.33	131	2512	0.0274874	0.442748	Yes	gtgagttgagtttttgggggaacatgctctgtcgcattctctgcgtctccacagtggcgttctgccaattttagctaaacgcgtgcataaatagagacgcagacgccaacttctttaaattaaaatttcag	TGTTGgtgagttgag	tctttaaattaaaatttcagGTTGC	present	present	absent	absent
C. japonica	WBGene00129298|CJA10094	Cjap.Contig18264	-	235517-235571	675	81	55	243	0.64	0.327273	Yes	gtttgactgaaattctgaaagtgtcgaagctcactgaaaattattgtatttctag	TTAAGgtttgactga	gaaaattattgtatttctagCACCG	present	absent	absent	absent
C. japonica	WBGene00129609|CJA10405	Cjap.Contig18190	-	380468-380543	1854	365.33	76	1096	0.408846	0.289474	Yes	gtatgtggagtggtaaccggaatttgaacaaaaaaaataataaaaaatgaaaatacgacatttacgtctcttttag	CGACGgtatgtggag	gacatttacgtctcttttagGCCTT	present	absent	absent	absent
C. japonica	WBGene00130482|CJA11278	Cjap.Contig17499	+	44621-45992	1587	418	1372	1254	0.20983	0.347668	Yes	gtaacattatttatttaatttttcagtaaaaaatttgctaagttttttaaaaagtatttttttaaatatcattttccttaggggttatggacctttttagaaaaccgcaaaaaaagaaaaaatttcggaaaaaattggataatgctccgattgacctgaaattttgggaaatattggaaaaattcttctgtacaagctcaaaaattttggaccaaattatcgacttttttttctgaaaattttaaaatcgatattttggtccaaatttttgttttgagcgtgtacatgagattttttttccaatatttcccaaaatttcagaccaatcggagcattttccgagttttctcccagttttttgtcattttttccgattttctacagtactttgaatagatccataaaagtgaaaattcagctaaaattcggcgaataatccgaccgatttgtaaatttgggaaatcgtttaaaaaatactcccggtatcgattttgaacattttcagatataaaaatttaaatttcgcgcaaaatccagtggagcgcgtttgctttggctccacccatttttcaaatcctgtacatcatgacttgagaaacaccaaaaaaatgcatataaattgggtatttgcgcccttaaactctcgcggcgagacccggttaggccagatacccaaggccgaactgtcagatttcttgagaccaagccccgcccacttttatttttaaagttttcagaaaaatcgatattttggtccaaattttttgagcatatatatacaggagcatttttgccattatttcccgaaatttcaggtcaatcggagcattttccgaatttttgcgcattttttttccggttttgtaaatacccccattagaggtgacattcaaataggggtggccatttaatagagtttttacagtaattgccaatttcagaaccataaaactgggaaaaaatcctcaattttcacaatttttgaacttcccgctgttttttattgattttttttttacagttttcagcaatttctagcccaaaaattcaattattcatccaaaaatagtccaaaaaacaagaaaaaatatagtatttgggcggggcttgagaattttcaactcgagtctgcaaacaccgatcaccgaaatcatacaaatgacggtatagcaatattatgagactctgagaaaattttccaacattttataacaattcctgctcaaaattcgtgtcgcagtgcggcgctttacccttttctctgcgtctcttctcctcggtcgctacgagaccacatgatcgcgtgctggtgggcagtccgcaaacaccgagcaccaaaatctatgaaattaccgtattcttatttttcaag	ATCAGgtaacattat	ccgtattcttatttttcaagATGCT	present	absent	absent	absent
C. japonica	WBGene00131057|CJA11853	Cjap.Contig18106	+	134346-135627	1632	515.33	1282	1546	0.0526961	0.377535	Yes	gtaagtattgatttttgcaataaaaaacgaatcaaaatacatggttgataataggtgttaccgtaatctaaattgcgtgttcgaaattacgtttttaaatgtttttggcggcctttttgtcgcgtatctgcgtctctattttttaaagatgaatttcgcagaacgccactgcgcacggtgtgttgaagcgtacatattttcaaaaataataaaaagtacgcaaattgccgtcacatgcgcgttcaaattttaacgttacaggtttctgtgcatgcgccgaaacttacgacaattcaaaaaacattttcattgaaaacgcatgaaacaattctgttaattcatcgaaaagtgcttctaatcgacttattaattttttcttatgaggaagagtacaaaaaaatgtataacatcgtgtcaatttattgattaatgagatatttaaaaaatagtgaccgtaatcataacactttctttcaatgagtagtgcgagggggcgcgtttgcagcggtgcaccgttcaacacaccgtgctgccacggcgtgttgaagagtacatcgtgaaaatgcgctccactgctcacataggtttgaggaaacgcggttgttacagatttgaaacggtttggattttcaaaaacgaggcgctggcggaatacgttttctgcataaaataaatagggaaatattgtttaaatatttagaatcatgcaaaagatatgaacccataagaaaaaaatatatataaattgctgtggcgacgcagtaacgacgttttgaacacgccatttcgcgcacttttttctcgagtgacgtggcaactttcccgcgaaatttaaattttaattttcatgtacctctcaacaccccgtgtgctgcgaagacgcagacaaattcaatagggcgcgtttgtactttcgtagggctagaaaaccggtggtattaacacaatagcaaaaaaaaaagttcggaaaactgggagaatgctccgattggcctgaaacttattgttagggaagtaatgtcgaaaatacaccgggacatcctcagaaaatattgagccaaaacagtgatcgacattccggtccaaaaatttttttgcctgtccgggaccatttttgacaatattttccaaagtttcaagccaaccggaacattctccaagatttttccacaatgttttgctattttgtgaataaacccattagagaaatgctaaaacaccgccttccaatagagcgcatttgtatccccttccatacttataattacaaattattttacag	TACAGgtaagtattg	aattacaaattattttacagGAGAC	present	present	present	present
C. japonica	WBGene00133210|CJA14006	Cjap.Contig15865	+	29533-30279	2298	134.33	747	403	0.82463	0.228916	Yes	gtaagttttgagtatttgctcaaaaaatcatgaaaattgtaaaaaaaaaattgtttaaaaacacggttattgcattaaaaatttataaatcctaactagaattaaaaaaaaaaaaagaatttttttaaaaaacagttttgcttaattttttaaaaacaaaaattccaaaaaatgcgaaactgactgaaaaatttaaattaaaattctgaaaagtacccaaaaattggagattcccaaacaaacggatttaaaaaattaattgaaaaaaaaaaaatttcagaaatatttcaattttgggaaaaatatttttaaaaaaccagttaaaaaattgaaaaaagttatctgaaattttcagacaaatttttaaaaaaattacctgaaatctgacaaaaattaatgtaaaaaatgtctgaaaattaaagatggtttttgatcttgaaaaattaattttctaaaaaaaattaccgaaaattcaataaaaagttgttttttgttataaaaaacagtttcctgacctttttttgtgaaatattgtctgaaaaattaacaaagaatctgtaaaaataaaaattaccctgaaaatccgacgaaaaaaaaaagtcgaaagtttttctgcattttgtcgtcgcgatgtttgcacaaaattttttaaaagcttcaaaaagtggttgtgtgcaaacaccacgacgacaaaatgcagaaacgtttcgaaacgtcgcattcaaagaaaaataaatttcttttcag	TCCTGgtaagttttg	aaaaataaatttcttttcagGCCTC	present	absent	absent	absent
C. japonica	WBGene00133491|CJA14287	Cjap.Contig18124	+	107047-107667	1149	205.67	621	617	0.463011	0.400966	Yes	gtaagtttaattggaggggtggggggcggggggaaatgttattatataaatatagtcttaaacaaagtgttacaaaatgaacttccagcgctgcaatttctcgtcaccactgccttttcgtctgcttagcagttccatgacgttaatttttgtgtaaagcagaccaaagaaggcctaatttgctttttatttttcagattttagaatttctgtgcctagatcaactaaaaaatcttgatcatcattgcggttctcactgggccatgagaaggaagtgagtaaatgcgcctaaacgcacgcacgcatcgcatccaaatgaggcccaacaaataaatgaagcgcgcgaaaaatttcgcattatcggaaagaggaataaacagcaatcgtgaaaattgagcgctttttttattttttgggcctcatttggatgcgttgcgtgtgttcgttcgagcgcgtttactcactccctcttcatgtcctagtgggttctaaataaaaacttccactaaaaattagacaaacaccggaattcaactggatggtagcctacgataaaaatgcactacacaaaaccaataacttaaacctttaccaccagccctaagtttttaattcacacag	TCGAGgtaagtttaa	taagtttttaattcacacagATACC	present	absent	absent	absent
C. japonica	WBGene00135679|CJA16475a	Cjap.Contig3150	+	36457-36511	1350	91	55	273	0.797778	0.218182	Yes	gtttgtgatagaaaaattcgaaatttttgaaaaattgcattttttttttgttcag	ATCAGgtttgtgata	tgcattttttttttgttcagATTGC	present	present	present	absent
C. japonica	WBGene00135900|CJA16695b	Cjap.Contig1521	+	136384-137275	528	130	892	390	0.261364	0.323991	Yes	gtgggaaacatgaacgcaaaatttcattcattatctatcctatttttatgttcagtttttcatttttgtgcaactagctggctgatagtttttcaaactaggaagctttttttttcaaaactcacgccaagtttggttagtgtcacactaaatatttttaaaattaagaaacaaagcatgatgaattttacttttgttttactttgtgatcctgtttttcaatctgttgtcaaacaaaccaaaatagcatgacacttttttctacttttagacacattgttatatttggctccgggacatttgcaaacaagacatttcgaaacctgctatttcgaaactgggttctttcgaaacattggtgcattttaaaattcccggtgaattttgacgaattttccgaatttaccggtaaaatattcgtcaaactattttatccttggccggattttgtcattcttgtcgcgaacacggtgacgaaaacttgcactaaagtttcgagacatcctaatttcaaaacgtctcagtttcgaaatgtcttatttcaaaacgtcacagagccttttattaaattgatgacttttcatcaaatttatttggaaagtgcaacattccagtaactattctgccattcgaaaattttacacattcacaatttcttggcttctgcttttgcctatacaatactaattgttagcacgagcacaatttgaaatacttatctatgcatcgtgtgttattgtgtttctgtatttgtttcttctacaagcaatctaacttgttttattataacctattttgattttggttcacacaaaacagaaacataatttaacacttggaacgtttttcacattttctagtctgtcgcacataacatgataatttttctcag	AGAAGgtgggaaaca	aacatgataatttttctcagGTCAC	present	present	present	absent
C. japonica	WBGene00136408|CJA17204	Cjap.Contig18107	+	194654-195017	1005	298	364	894	0.110448	0.406593	Yes	gtgggttaaagcgtatttcaaacgagaagaattggcgccaagtacgtacgcagtcaaattataaatgctattgcggattagaactataacgaaatagaactgcacgaaatagaactcaataagcctctatgtacaacgaaatatatacgcggcgttctcgcgtctctgcgtctctatttttacacgcttttagctgtggagacgcagagaattcgatagggcacatttgcccacgtcgtggaacactttttcgaattgttctgtgccagtacaactcaatttcaggcagttctattctgcaatagcagcggcagttttttcatctttgaaaaaacgtaaggaaattaatgtacaatccgtttag	GCAAGgtgggttaaa	ttaatgtacaatccgtttagGTGTG	present	present	present	present
C. japonica	WBGene00137912|CJA18709	Cjap.Contig205	-	21463-21515	678	186.67	53	560	0.174041	0.264151	Yes	gtaagttcaaatagcagactgaaagtttaaagtctaaaaaacaattttttcag	AAGCGgtaagttcaa	ctaaaaaacaattttttcagCGCGC	absent	absent	absent	absent
