## Supplementary material for "Intron Losses and Gains in Nematodes: Not Eccentric at All": All the supplementary tables and figures.: Supplementary TableS4 GO annotations of the intron-lost, intron-gained, and intron-conserved genes in C. elegans.xlsx

### Sheet: Lost genes
type	Number of genes	Ontology aspects	Gene Ontology term	Reference list	Input list	expected	over/ under	fold Enrichment	P-value	FDR
Lost genes	274
		molecular function	molecular_function (GO:0003674)	4624	301	166.09	+	1.81	1.17e-27	2.95e-25
		molecular function	catalytic activity (GO:0003824)	2530	176	90.88	+	1.94	2.46e-17	4.12e-15
		molecular function	binding (GO:0005488)	1930	139	69.33	+	2.01	1.17e-14	1.47e-12
		molecular function	hydrolase activity (GO:0016787)	968	74	34.77	+	2.13	5.02e-09	5.05e-07
		molecular function	heterocyclic compound binding (GO:1901363)	932	67	33.48	+	2	2.86e-07	2.39e-05
		molecular function	organic cyclic compound binding (GO:0097159)	938	67	33.69	+	1.99	3.14e-07	2.26e-05
		molecular function	protein binding (GO:0005515)	814	58	29.24	+	1.98	2.53e-06	0.000159
		molecular function	nucleic acid binding (GO:0003676)	720	53	25.86	+	2.05	2.75e-06	0.000154
		molecular function	ligase activity (GO:0016874)	65	12	2.33	+	5.14	1.28e-05	0.000645
		molecular function	RNA binding (GO:0003723)	360	31	12.93	+	2.4	1.9e-05	0.000869
		molecular function	ion binding (GO:0043167)	311	28	11.17	+	2.51	2.77e-05	0.00116
		molecular function	pyrophosphatase activity (GO:0016462)	315	28	11.31	+	2.47	3.21e-05	0.00124
		molecular function	hydrolase activity, acting on acid anhydrides, in phosphorus-containing anhydrides (GO:0016818)	315	28	11.31	+	2.47	3.21e-05	0.00115
		molecular function	hydrolase activity, acting on acid anhydrides (GO:0016817)	315	28	11.31	+	2.47	3.21e-05	0.00108
		molecular function	transferase activity (GO:0016740)	1109	68	39.84	+	1.71	3.57e-05	0.00112
		molecular function	nucleoside-triphosphatase activity (GO:0017111)	306	27	10.99	+	2.46	4.93e-05	0.00146
		molecular function	catalytic activity, acting on a protein (GO:0140096)	986	61	35.42	+	1.72	8.26e-05	0.00231
		molecular function	transferase activity, transferring phosphorus-containing groups (GO:0016772)	500	36	17.96	+	2	0.000167	0.00443
		molecular function	small molecule binding (GO:0036094)	169	17	6.07	+	2.8	0.000271	0.00681
		molecular function	carbohydrate derivative binding (GO:0097367)	112	13	4.02	+	3.23	0.000406	0.00974
		molecular function	molecular function regulator (GO:0098772)	179	17	6.43	+	2.64	0.000498	0.0114
		molecular function	purine ribonucleotide binding (GO:0032555)	88	11	3.16	+	3.48	0.000637	0.0139
		molecular function	ribonucleotide binding (GO:0032553)	91	11	3.27	+	3.37	0.00082	0.0172
		molecular function	purine nucleotide binding (GO:0017076)	92	11	3.3	+	3.33	0.000889	0.0179
		molecular function	nucleotidyltransferase activity (GO:0016779)	65	9	2.33	+	3.85	0.00102	0.0197
		molecular function	nucleoside phosphate binding (GO:1901265)	127	13	4.56	+	2.85	0.00119	0.0221
		molecular function	nucleotide binding (GO:0000166)	127	13	4.56	+	2.85	0.00119	0.0213
		molecular function	enzyme binding (GO:0019899)	248	20	8.91	+	2.25	0.00121	0.0209
		molecular function	catalytic activity, acting on RNA (GO:0140098)	161	15	5.78	+	2.59	0.00125	0.0209
		molecular function	hydrolase activity, acting on ester bonds (GO:0016788)	311	23	11.17	+	2.06	0.00208	0.0338
		molecular function	active transmembrane transporter activity (GO:0022804)	137	13	4.92	+	2.64	0.00221	0.0348
		molecular function	ligase activity, forming carbon-sulfur bonds (GO:0016877)	13	4	0.47	+	8.57	0.00238	0.0363
		molecular function	anion binding (GO:0043168)	208	17	7.47	+	2.28	0.00261	0.0386
		molecular function	Rab GTPase binding (GO:0017137)	36	6	1.29	+	4.64	0.00308	0.0443
		molecular function	snoRNA binding (GO:0030515)	15	4	0.54	+	7.42	0.00367	0.0512
		molecular function	GTPase binding (GO:0051020)	65	8	2.33	+	3.43	0.00371	0.0504
		molecular function	GTPase activity (GO:0003924)	129	12	4.63	+	2.59	0.00373	0.0494
		molecular function	methyltransferase activity (GO:0008168)	81	9	2.91	+	3.09	0.00399	0.0514
		molecular function	ATPase activity (GO:0016887)	177	15	6.36	+	2.36	0.00403	0.0506
		molecular function	Ras GTPase binding (GO:0017016)	52	7	1.87	+	3.75	0.00417	0.0512
		molecular function	cytoskeletal protein binding (GO:0008092)	114	11	4.09	+	2.69	0.00418	0.0501
		molecular function	active ion transmembrane transporter activity (GO:0022853)	82	9	2.95	+	3.06	0.00429	0.0502
		molecular function	metal ion binding (GO:0046872)	98	10	3.52	+	2.84	0.00431	0.0493
		biological process	biological_process (GO:0008150)	4986	291	179.1	+	1.62	2.57e-19	4.51e-16
		biological process	cellular process (GO:0009987)	3927	244	141.06	+	1.73	1.1e-18	6.4e-16
		biological process	primary metabolic process (GO:0044238)	2545	169	91.42	+	1.85	8.74e-15	3.83e-12
		biological process	organic substance metabolic process (GO:0071704)	2762	172	99.21	+	1.73	1.23e-12	3.6e-10
		biological process	metabolic process (GO:0008152)	2857	176	102.62	+	1.72	1.23e-12	4.3e-10
		biological process	cellular metabolic process (GO:0044237)	2648	165	95.12	+	1.73	3.77e-12	9.45e-10
		biological process	nitrogen compound metabolic process (GO:0006807)	2398	149	86.14	+	1.73	8.91e-11	1.95e-08
		biological process	organic substance catabolic process (GO:1901575)	501	50	18	+	2.78	6.02e-10	1.17e-07
		biological process	macromolecule metabolic process (GO:0043170)	2191	135	78.7	+	1.72	1.28e-09	2.25e-07
		biological process	cellular component organization or biogenesis (GO:0071840)	1078	81	38.72	+	2.09	1.51e-09	2.41e-07
		biological process	cellular aromatic compound metabolic process (GO:0006725)	1191	86	42.78	+	2.01	2.98e-09	4.35e-07
		biological process	organic cyclic compound metabolic process (GO:1901360)	1205	86	43.28	+	1.99	5.74e-09	7.74e-07
		biological process	catabolic process (GO:0009056)	604	54	21.7	+	2.49	5.91e-09	7.4e-07
		biological process	nucleobase-containing compound metabolic process (GO:0006139)	1172	84	42.1	+	2	6.21e-09	7.26e-07
		biological process	heterocycle metabolic process (GO:0046483)	1193	85	42.85	+	1.98	7.88e-09	8.63e-07
		biological process	biological regulation (GO:0065007)	1878	117	67.46	+	1.73	1.12e-08	1.16e-06
		biological process	cellular nitrogen compound metabolic process (GO:0034641)	1422	92	51.08	+	1.8	1.14e-07	1.11e-05
		biological process	cellular macromolecule metabolic process (GO:0044260)	1776	108	63.79	+	1.69	1.5e-07	1.39e-05
		biological process	organelle organization (GO:0006996)	753	58	27.05	+	2.14	2.07e-07	1.82e-05
		biological process	regulation of biological process (GO:0050789)	1619	100	58.15	+	1.72	2.75e-07	2.3e-05
		biological process	nucleic acid metabolic process (GO:0090304)	1018	71	36.57	+	1.94	3.54e-07	2.82e-05
		biological process	regulation of cellular process (GO:0050794)	1528	95	54.89	+	1.73	4.17e-07	3.18e-05
		biological process	cellular component organization (GO:0016043)	969	67	34.81	+	1.92	8.22e-07	6e-05
		biological process	cellular catabolic process (GO:0044248)	546	45	19.61	+	2.29	9.13e-07	6.4e-05
		biological process	cellular component biogenesis (GO:0044085)	450	38	16.16	+	2.35	3.73e-06	0.000252
		biological process	localization (GO:0051179)	974	65	34.99	+	1.86	4.67e-06	0.000303
		biological process	ncRNA metabolic process (GO:0034660)	206	23	7.4	+	3.11	5.22e-06	0.000327
		biological process	lipid catabolic process (GO:0016042)	72	13	2.59	+	5.03	6.96e-06	0.000421
		biological process	gene expression (GO:0010467)	1077	69	38.69	+	1.78	8.65e-06	0.000506
		biological process	RNA metabolic process (GO:0016070)	880	59	31.61	+	1.87	9.78e-06	0.000553
		biological process	RNA processing (GO:0006396)	313	29	11.24	+	2.58	1.47e-05	0.000806
		biological process	ncRNA processing (GO:0034470)	166	19	5.96	+	3.19	2.48e-05	0.00131
		biological process	protein localization (GO:0008104)	330	29	11.85	+	2.45	2.66e-05	0.00137
		biological process	organonitrogen compound metabolic process (GO:1901564)	1488	85	53.45	+	1.59	4.01e-05	0.00201
		biological process	small molecule metabolic process (GO:0044281)	429	34	15.41	+	2.21	4.61e-05	0.00224
		biological process	macromolecule localization (GO:0033036)	378	31	13.58	+	2.28	5.03e-05	0.00238
		biological process	cellular localization (GO:0051641)	433	34	15.55	+	2.19	5.15e-05	0.00237
		biological process	ribonucleoprotein complex biogenesis (GO:0022613)	198	20	7.11	+	2.81	7.68e-05	0.00345
		biological process	cellular nitrogen compound biosynthetic process (GO:0044271)	863	55	31	+	1.77	9.02e-05	0.00395
		biological process	transport (GO:0006810)	866	55	31.11	+	1.77	9.34e-05	0.00399
		biological process	ribosomal small subunit biogenesis (GO:0042274)	47	9	1.69	+	5.33	0.000121	0.00506
		biological process	regulation of macromolecule metabolic process (GO:0060255)	770	50	27.66	+	1.81	0.000123	0.00501
		biological process	small molecule catabolic process (GO:0044282)	98	13	3.52	+	3.69	0.000124	0.00494
		biological process	protein metabolic process (GO:0019538)	1157	68	41.56	+	1.64	0.000138	0.00537
		biological process	establishment of localization (GO:0051234)	876	55	31.47	+	1.75	0.000148	0.00564
		biological process	regulation of metabolic process (GO:0019222)	793	51	28.48	+	1.79	0.000153	0.00571
		biological process	cellular biosynthetic process (GO:0044249)	1123	66	40.34	+	1.64	0.000157	0.00574
		biological process	organic substance biosynthetic process (GO:1901576)	1123	66	40.34	+	1.64	0.000157	0.00562
		biological process	rRNA processing (GO:0006364)	103	13	3.7	+	3.51	0.000194	0.0068
		biological process	regulation of cellular component organization (GO:0051128)	133	15	4.78	+	3.14	0.0002	0.00687
		biological process	cellular protein localization (GO:0034613)	311	26	11.17	+	2.33	0.000213	0.00706
		biological process	nucleobase-containing compound biosynthetic process (GO:0034654)	664	44	23.85	+	1.84	0.000213	0.00719
		biological process	cellular macromolecule localization (GO:0070727)	313	26	11.24	+	2.31	0.000221	0.00718
		biological process	response to organic substance (GO:0010033)	105	13	3.77	+	3.45	0.00023	0.00734
		biological process	biosynthetic process (GO:0009058)	1138	66	40.88	+	1.61	0.000237	0.00741
		biological process	macromolecule biosynthetic process (GO:0009059)	883	54	31.72	+	1.7	0.00024	0.00737
		biological process	cellular macromolecule biosynthetic process (GO:0034645)	883	54	31.72	+	1.7	0.00024	0.00724
		biological process	protein transport (GO:0015031)	268	23	9.63	+	2.39	0.000254	0.00754
		biological process	peptide transport (GO:0015833)	268	23	9.63	+	2.39	0.000254	0.00742
		biological process	aromatic compound biosynthetic process (GO:0019438)	676	44	24.28	+	1.81	0.00026	0.00747
		biological process	protein localization to organelle (GO:0033365)	154	16	5.53	+	2.89	0.000292	0.00825
		biological process	amide transport (GO:0042886)	272	23	9.77	+	2.35	0.000298	0.00829
		biological process	establishment of protein localization (GO:0045184)	272	23	9.77	+	2.35	0.000298	0.00816
		biological process	rRNA metabolic process (GO:0016072)	109	13	3.92	+	3.32	0.00032	0.00864
		biological process	macromolecule catabolic process (GO:0009057)	328	26	11.78	+	2.21	0.000332	0.00881
		biological process	heterocycle biosynthetic process (GO:0018130)	680	44	24.43	+	1.8	0.000377	0.00986
		biological process	cytoplasmic mRNA processing body assembly (GO:0033962)	7	4	0.25	+	15.91	0.000389	0.01
		biological process	organic cyclic compound biosynthetic process (GO:1901362)	688	44	24.71	+	1.78	0.000415	0.0105
		biological process	regulation of cellular metabolic process (GO:0031323)	694	44	24.93	+	1.77	0.000456	0.0114
		biological process	microtubule-based process (GO:0007017)	145	15	5.21	+	2.88	0.000465	0.0115
		biological process	maturation of SSU-rRNA (GO:0030490)	34	7	1.22	+	5.73	0.000471	0.0115
		biological process	vacuolar transport (GO:0007034)	34	7	1.22	+	5.73	0.000471	0.0113
		biological process	carboxylic acid catabolic process (GO:0046395)	72	10	2.59	+	3.87	0.000531	0.0126
		biological process	organic acid catabolic process (GO:0016054)	72	10	2.59	+	3.87	0.000531	0.0124
		biological process	regulation of nitrogen compound metabolic process (GO:0051171)	680	43	24.43	+	1.76	0.00058	0.0134
		biological process	regulation of primary metabolic process (GO:0080090)	684	43	24.57	+	1.75	0.000619	0.0141
		biological process	nitrogen compound transport (GO:0071705)	337	26	12.11	+	2.15	0.000667	0.015
		biological process	cellular protein metabolic process (GO:0044267)	1050	60	37.72	+	1.59	0.000688	0.0153
		biological process	vesicle-mediated transport (GO:0016192)	235	20	8.44	+	2.37	0.00073	0.016
		biological process	protein modification by small protein conjugation (GO:0032446)	105	12	3.77	+	3.18	0.00076	0.0164
		biological process	positive regulation of biological process (GO:0048518)	345	26	12.39	+	2.1	0.000774	0.0166
		biological process	protein modification by small protein conjugation or removal (GO:0070647)	137	14	4.92	+	2.84	0.000793	0.0168
		biological process	RNA 3'-end processing (GO:0031123)	50	8	1.8	+	4.45	0.000832	0.0174
		biological process	mRNA 3'-end processing (GO:0031124)	27	6	0.97	+	6.19	0.000847	0.0175
		biological process	establishment of localization in cell (GO:0051649)	349	26	12.54	+	2.07	0.000852	0.0174
		biological process	organonitrogen compound catabolic process (GO:1901565)	329	25	11.82	+	2.12	0.000985	0.0198
		biological process	intracellular protein transport (GO:0006886)	246	20	8.84	+	2.26	0.00111	0.0222
		biological process	regulation of response to stimulus (GO:0048583)	160	15	5.75	+	2.61	0.00118	0.0229
		biological process	negative regulation of macromolecule metabolic process (GO:0010605)	205	18	7.36	+	2.44	0.00118	0.0231
		biological process	oxoacid metabolic process (GO:0043436)	229	19	8.23	+	2.31	0.00125	0.024
		biological process	carboxylic acid metabolic process (GO:0019752)	229	19	8.23	+	2.31	0.00125	0.0238
		biological process	intracellular transport (GO:0046907)	316	24	11.35	+	2.11	0.00134	0.0253
		biological process	negative regulation of metabolic process (GO:0009892)	211	18	7.58	+	2.37	0.00139	0.026
		biological process	cellular response to stimulus (GO:0051716)	1015	57	36.46	+	1.56	0.00142	0.0262
		biological process	regulation of cell differentiation (GO:0045595)	20	5	0.72	+	6.96	0.00147	0.0269
		biological process	cellular lipid catabolic process (GO:0044242)	56	8	2.01	+	3.98	0.0016	0.029
		biological process	mitochondrion organization (GO:0007005)	85	10	3.05	+	3.28	0.00168	0.03
		biological process	positive regulation of cellular process (GO:0048522)	328	24	11.78	+	2.04	0.0017	0.0301
		biological process	negative regulation of cellular metabolic process (GO:0031324)	168	15	6.03	+	2.49	0.00184	0.0322
		biological process	ribosome biogenesis (GO:0042254)	151	14	5.42	+	2.58	0.00186	0.0323
		biological process	aromatic compound catabolic process (GO:0019439)	88	10	3.16	+	3.16	0.00212	0.0365
		biological process	regulation of cellular catabolic process (GO:0031329)	46	7	1.65	+	4.24	0.00225	0.0384
		biological process	cellular response to organic substance (GO:0071310)	89	10	3.2	+	3.13	0.00229	0.0386
		biological process	cellular macromolecule catabolic process (GO:0044265)	316	23	11.35	+	2.03	0.00231	0.0386
		biological process	regulation of proteolysis (GO:0030162)	48	7	1.72	+	4.06	0.0028	0.0462
		biological process	organic cyclic compound catabolic process (GO:1901361)	92	10	3.3	+	3.03	0.00285	0.0467
		biological process	negative regulation of nitrogen compound metabolic process (GO:0051172)	159	14	5.71	+	2.45	0.00289	0.0469
		biological process	cellular protein-containing complex assembly (GO:0034622)	211	17	7.58	+	2.24	0.00291	0.0468
		biological process	regulation of phosphoprotein phosphatase activity (GO:0043666)	6	3	0.22	+	13.92	0.00298	0.0475
		biological process	macromolecule modification (GO:0043412)	766	44	27.51	+	1.6	0.00317	0.05
		biological process	cellular component assembly (GO:0022607)	338	24	12.14	+	1.98	0.00318	0.0498
		cellular component	intracellular (GO:0005622)	3703	255	133.01	+	1.92	6.26e-26	3.08e-23
		cellular component	cellular_component (GO:0005575)	4802	301	172.49	+	1.75	4.78e-25	7.85e-23
		cellular component	intracellular part (GO:0044424)	3693	252	132.65	+	1.9	7.31e-25	9.01e-23
		cellular component	cell part (GO:0044464)	4495	286	161.46	+	1.77	1.91e-24	1.89e-22
		cellular component	cell (GO:0005623)	4495	286	161.46	+	1.77	1.91e-24	1.57e-22
		cellular component	organelle (GO:0043226)	2954	207	106.11	+	1.95	4.91e-21	3.46e-19
		cellular component	intracellular organelle (GO:0043229)	2928	204	105.17	+	1.94	1.78e-20	1.1e-18
		cellular component	intracellular membrane-bounded organelle (GO:0043231)	2624	177	94.25	+	1.88	3.33e-16	1.82e-14
		cellular component	cytoplasm (GO:0005737)	2298	161	82.54	+	1.95	5.11e-16	2.52e-14
		cellular component	membrane-bounded organelle (GO:0043227)	2631	177	94.51	+	1.87	5.22e-16	2.34e-14
		cellular component	protein-containing complex (GO:0032991)	1429	115	51.33	+	2.24	4.1e-15	1.68e-13
		cellular component	organelle part (GO:0044422)	1386	111	49.79	+	2.23	1.86e-14	7.06e-13
		cellular component	cytoplasmic part (GO:0044444)	1517	117	54.49	+	2.15	4.21e-14	1.48e-12
		cellular component	intracellular organelle part (GO:0044446)	1367	108	49.1	+	2.2	8.51e-14	2.8e-12
		cellular component	intracellular non-membrane-bounded organelle (GO:0043232)	655	56	23.53	+	2.38	1.29e-08	3.99e-07
		cellular component	non-membrane-bounded organelle (GO:0043228)	655	56	23.53	+	2.38	1.29e-08	3.76e-07
		cellular component	nucleus (GO:0005634)	1618	104	58.12	+	1.79	1.91e-08	5.22e-07
		cellular component	ribonucleoprotein complex (GO:1990904)	353	37	12.68	+	2.92	3.42e-08	8.88e-07
		cellular component	endomembrane system (GO:0012505)	538	45	19.32	+	2.33	7.31e-07	1.8e-05
		cellular component	membrane (GO:0016020)	1777	104	63.83	+	1.63	1.66e-06	3.91e-05
		cellular component	mitochondrial part (GO:0044429)	141	19	5.06	+	3.75	3.01e-06	6.75e-05
		cellular component	preribosome (GO:0030684)	68	13	2.44	+	5.32	4.02e-06	8.61e-05
		cellular component	vacuole (GO:0005773)	646	48	23.2	+	2.07	6.44e-06	0.000132
		cellular component	mitochondrial protein complex (GO:0098798)	86	14	3.09	+	4.53	8.97e-06	0.000177
		cellular component	mitochondrion (GO:0005739)	253	25	9.09	+	2.75	1.44e-05	0.000274
		cellular component	organelle membrane (GO:0031090)	389	33	13.97	+	2.36	1.78e-05	0.000325
		cellular component	whole membrane (GO:0098805)	194	21	6.97	+	3.01	2.03e-05	0.000357
		cellular component	mitochondrial membrane (GO:0031966)	97	14	3.48	+	4.02	3.01e-05	0.000511
		cellular component	nuclear part (GO:0044428)	640	45	22.99	+	1.96	4.32e-05	0.00071
		cellular component	mitochondrial envelope (GO:0005740)	107	14	3.84	+	3.64	7.87e-05	0.00125
		cellular component	mitochondrial membrane part (GO:0044455)	71	11	2.55	+	4.31	0.00012	0.00185
		cellular component	t-UTP complex (GO:0034455)	47	9	1.69	+	5.33	0.000121	0.00181
		cellular component	cytoskeletal part (GO:0044430)	173	18	6.21	+	2.9	0.000123	0.00178
		cellular component	membrane-enclosed lumen (GO:0031974)	457	34	16.42	+	2.07	0.00014	0.00197
		cellular component	intracellular organelle lumen (GO:0070013)	457	34	16.42	+	2.07	0.00014	0.00191
		cellular component	organelle lumen (GO:0043233)	457	34	16.42	+	2.07	0.00014	0.00186
		cellular component	endosome (GO:0005768)	74	11	2.66	+	4.14	0.000167	0.00216
		cellular component	nucleolar part (GO:0044452)	63	10	2.26	+	4.42	0.000204	0.00258
		cellular component	cell periphery (GO:0071944)	1542	84	55.39	+	1.52	0.000226	0.00278
		cellular component	microtubule (GO:0005874)	66	10	2.37	+	4.22	0.000285	0.00343
		cellular component	envelope (GO:0031975)	154	16	5.53	+	2.89	0.000292	0.00342
		cellular component	organelle envelope (GO:0031967)	154	16	5.53	+	2.89	0.000292	0.00334
		cellular component	P-body (GO:0000932)	22	6	0.79	+	7.59	0.000334	0.00374
		cellular component	mitochondrial inner membrane (GO:0005743)	81	11	2.91	+	3.78	0.000338	0.0037
		cellular component	membrane protein complex (GO:0098796)	241	21	8.66	+	2.43	0.00043	0.00461
		cellular component	supramolecular fiber (GO:0099512)	98	12	3.52	+	3.41	0.000434	0.00455
		cellular component	plasma membrane (GO:0005886)	1503	81	53.99	+	1.5	0.000434	0.00446
		cellular component	cytoplasmic vesicle part (GO:0044433)	70	10	2.51	+	3.98	0.000435	0.00438
		cellular component	polymeric cytoskeletal fiber (GO:0099513)	84	11	3.02	+	3.65	0.000447	0.00441
		cellular component	supramolecular polymer (GO:0099081)	100	12	3.59	+	3.34	0.000512	0.00495
		cellular component	supramolecular complex (GO:0099080)	100	12	3.59	+	3.34	0.000512	0.00486
		cellular component	small-subunit processome (GO:0032040)	35	7	1.26	+	5.57	0.000548	0.0051
		cellular component	microtubule cytoskeleton (GO:0015630)	132	14	4.74	+	2.95	0.000567	0.00518
		cellular component	endosomal part (GO:0044440)	36	7	1.29	+	5.41	0.000635	0.00569
		cellular component	inner mitochondrial membrane protein complex (GO:0098800)	48	8	1.72	+	4.64	0.000655	0.00577
		cellular component	organelle inner membrane (GO:0019866)	90	11	3.23	+	3.4	0.000754	0.00652
		cellular component	vesicle (GO:0031982)	153	15	5.5	+	2.73	0.000776	0.00659
		cellular component	bounding membrane of organelle (GO:0098588)	191	17	6.86	+	2.48	0.000973	0.00813
		cellular component	cytoskeleton (GO:0005856)	206	18	7.4	+	2.43	0.00121	0.0099
		cellular component	endosome membrane (GO:0010008)	31	6	1.11	+	5.39	0.00158	0.0128
		cellular component	intracellular vesicle (GO:0097708)	150	14	5.39	+	2.6	0.00176	0.014
		cellular component	cytoplasmic vesicle (GO:0031410)	150	14	5.39	+	2.6	0.00176	0.0138
		cellular component	nuclear lumen (GO:0031981)	402	28	14.44	+	1.94	0.00186	0.0143
		cellular component	nucleolus (GO:0005730)	122	12	4.38	+	2.74	0.00246	0.0186
		cellular component	spindle (GO:0005819)	23	5	0.83	+	6.05	0.0025	0.0187
		cellular component	mitochondrial matrix (GO:0005759)	35	6	1.26	+	4.77	0.00272	0.02
		cellular component	mitochondrial respirasome (GO:0005746)	25	5	0.9	+	5.57	0.00343	0.0249
		cellular component	cytoplasmic ribonucleoprotein granule (GO:0036464)	37	6	1.33	+	4.51	0.00348	0.0248
		cellular component	ribonucleoprotein granule (GO:0035770)	37	6	1.33	+	4.51	0.00348	0.0245
		cellular component	ribosomal subunit (GO:0044391)	113	11	4.06	+	2.71	0.00393	0.0273
		cellular component	mitochondrial large ribosomal subunit (GO:0005762)	16	4	0.57	+	6.96	0.00446	0.0305
		cellular component	mitochondrial respiratory chain complex I (GO:0005747)	16	4	0.57	+	6.96	0.00446	0.0301
		cellular component	membrane part (GO:0044425)	1165	61	41.85	+	1.46	0.00468	0.0312
		cellular component	respirasome (GO:0070469)	28	5	1.01	+	4.97	0.00524	0.0345
		cellular component	respiratory chain complex (GO:0098803)	28	5	1.01	+	4.97	0.00524	0.034
		cellular component	vesicle tethering complex (GO:0099023)	28	5	1.01	+	4.97	0.00524	0.0336
		cellular component	preribosome, small subunit precursor (GO:0030688)	8	3	0.29	+	10.44	0.00556	0.0351
		cellular component	ribosome (GO:0005840)	119	11	4.27	+	2.57	0.00561	0.035
		cellular component	organellar ribosome (GO:0000313)	29	5	1.04	+	4.8	0.00597	0.0368
		cellular component	oxidoreductase complex (GO:1990204)	29	5	1.04	+	4.8	0.00597	0.0364
		cellular component	mitochondrial ribosome (GO:0005761)	29	5	1.04	+	4.8	0.00597	0.0359
		cellular component	90S preribosome (GO:0030686)	30	5	1.08	+	4.64	0.00678	0.0402
		cellular component	NADH dehydrogenase complex (GO:0030964)	19	4	0.68	+	5.86	0.0075	0.044
		cellular component	respiratory chain complex I (GO:0045271)	19	4	0.68	+	5.86	0.0075	0.0435

### Sheet: Highly conserved genes
type	Number of genes	Ontology aspects	Gene Ontology term	Reference list	Input list	expected	over/ under	fold Enrichment	P-value	FDR
Highly conserved genes	682
		molecular function	molecular_function (GO:0003674)	4624	593	397.05	+	1.49	1.66e-24	8.37e-22
		molecular function	binding (GO:0005488)	1930	274	165.72	+	1.65	6.3e-15	1.06e-12
		molecular function	catalytic activity (GO:0003824)	2530	317	217.24	+	1.46	5.96e-11	7.49e-09
		molecular function	transferase activity (GO:0016740)	1109	160	95.23	+	1.68	2.15e-09	2.17e-07
		molecular function	RNA polymerase II regulatory region DNA binding (GO:0001012)	194	45	16.66	+	2.7	4.21e-08	3.53e-06
		molecular function	RNA polymerase II regulatory region sequence-specific DNA binding (GO:0000977)	193	44	16.57	+	2.66	8.83e-08	6.35e-06
		molecular function	transcription regulatory region sequence-specific DNA binding (GO:0000976)	208	46	17.86	+	2.58	1.11e-07	6.99e-06
		molecular function	nucleic acid binding (GO:0003676)	720	109	61.82	+	1.76	1.22e-07	6.82e-06
		molecular function	transcription regulatory region DNA binding (GO:0044212)	230	48	19.75	+	2.43	2.56e-07	1.29e-05
		molecular function	regulatory region nucleic acid binding (GO:0001067)	230	48	19.75	+	2.43	2.56e-07	1.17e-05
		molecular function	sequence-specific double-stranded DNA binding (GO:1990837)	222	47	19.06	+	2.47	2.7e-07	1.13e-05
		molecular function	sequence-specific DNA binding (GO:0043565)	253	50	21.72	+	2.3	8.06e-07	3.12e-05
		molecular function	heterocyclic compound binding (GO:1901363)	932	129	80.03	+	1.61	8.29e-07	2.98e-05
		molecular function	DNA binding (GO:0003677)	359	63	30.83	+	2.04	9.77e-07	3.28e-05
		molecular function	double-stranded DNA binding (GO:0003690)	243	48	20.87	+	2.3	9.94e-07	3.12e-05
		molecular function	organic cyclic compound binding (GO:0097159)	938	129	80.54	+	1.6	1.2e-06	3.54e-05
		molecular function	protein binding (GO:0005515)	814	113	69.9	+	1.62	3.66e-06	0.000102
		molecular function	methyltransferase activity (GO:0008168)	81	21	6.96	+	3.02	4.08e-05	0.00108
		molecular function	catalytic activity, acting on a protein (GO:0140096)	986	125	84.67	+	1.48	6.06e-05	0.00152
		molecular function	transferase activity, transferring one-carbon groups (GO:0016741)	84	21	7.21	+	2.91	6.38e-05	0.00153
		molecular function	transcription regulator activity (GO:0140110)	342	54	29.37	+	1.84	9.84e-05	0.00225
		molecular function	ubiquitin-like protein transferase activity (GO:0019787)	147	29	12.62	+	2.3	0.000187	0.00409
		molecular function	S-adenosylmethionine-dependent methyltransferase activity (GO:0008757)	60	16	5.15	+	3.11	0.000249	0.00521
		molecular function	kinase activator activity (GO:0019209)	7	6	0.6	+	9.98	0.000256	0.00514
		molecular function	protein kinase activator activity (GO:0030295)	7	6	0.6	+	9.98	0.000256	0.00495
		molecular function	DNA-binding transcription factor activity (GO:0003700)	278	44	23.87	+	1.84	0.000357	0.00665
		molecular function	structural molecule activity (GO:0005198)	139	27	11.94	+	2.26	0.000389	0.00698
		molecular function	ubiquitin-protein transferase activity (GO:0004842)	139	27	11.94	+	2.26	0.000389	0.00674
		molecular function	protein-lysine N-methyltransferase activity (GO:0016279)	25	9	2.15	+	4.19	0.00101	0.0169
		molecular function	lysine N-methyltransferase activity (GO:0016278)	25	9	2.15	+	4.19	0.00101	0.0164
		molecular function	N-methyltransferase activity (GO:0008170)	37	11	3.18	+	3.46	0.00107	0.0169
		molecular function	structural constituent of ribosome (GO:0003735)	103	21	8.84	+	2.37	0.00112	0.017
		molecular function	hydrolase activity (GO:0016787)	968	114	83.12	+	1.37	0.00146	0.0216
		molecular function	catalytic activity, acting on RNA (GO:0140098)	161	28	13.82	+	2.03	0.00155	0.0223
		molecular function	histone-lysine N-methyltransferase activity (GO:0018024)	23	8	1.97	+	4.05	0.00228	0.0319
		molecular function	kinase regulator activity (GO:0019207)	36	10	3.09	+	3.23	0.00272	0.037
		molecular function	ubiquitin protein ligase activity (GO:0061630)	78	16	6.7	+	2.39	0.00316	0.0419
		molecular function	ubiquitin-like protein ligase activity (GO:0061659)	78	16	6.7	+	2.39	0.00316	0.0408
		molecular function	cyclin-dependent protein serine/threonine kinase regulator activity (GO:0016538)	25	8	2.15	+	3.73	0.00349	0.0438
		molecular function	DNA-binding transcription factor activity, RNA polymerase II-specific (GO:0000981)	143	24	12.28	+	1.95	0.00376	0.0462
		biological process	biological_process (GO:0008150)	4986	619	428.14	+	1.45	1.59e-22	1.39e-19
		biological process	cellular process (GO:0009987)	3927	510	337.2	+	1.51	1.99e-21	1.17e-18
		biological process	primary metabolic process (GO:0044238)	2545	348	218.53	+	1.59	7.33e-17	3.21e-14
		biological process	nitrogen compound metabolic process (GO:0006807)	2398	332	205.91	+	1.61	8.78e-17	3.08e-14
		biological process	organic substance metabolic process (GO:0071704)	2762	367	237.17	+	1.55	4.06e-16	1.19e-13
		biological process	cellular metabolic process (GO:0044237)	2648	353	227.38	+	1.55	1.36e-15	3.41e-13
		biological process	metabolic process (GO:0008152)	2857	374	245.32	+	1.52	1.76e-15	3.86e-13
		biological process	macromolecule metabolic process (GO:0043170)	2191	289	188.14	+	1.54	3.55e-12	6.91e-10
		biological process	cellular macromolecule metabolic process (GO:0044260)	1776	244	152.5	+	1.6	6.05e-12	1.06e-09
		biological process	cellular nitrogen compound metabolic process (GO:0034641)	1422	204	122.1	+	1.67	1.63e-11	2.6e-09
		biological process	gene expression (GO:0010467)	1077	163	92.48	+	1.76	7.76e-11	1.13e-08
		biological process	cellular component organization or biogenesis (GO:0071840)	1078	155	92.57	+	1.67	4.95e-09	6.68e-07
		biological process	RNA metabolic process (GO:0016070)	880	133	75.56	+	1.76	5.43e-09	6.8e-07
		biological process	organonitrogen compound metabolic process (GO:1901564)	1488	198	127.77	+	1.55	8.56e-09	1e-06
		biological process	nucleobase-containing compound metabolic process (GO:0006139)	1172	162	100.64	+	1.61	2.45e-08	2.68e-06
		biological process	cellular aromatic compound metabolic process (GO:0006725)	1191	164	102.27	+	1.6	2.98e-08	3.07e-06
		biological process	organic cyclic compound metabolic process (GO:1901360)	1205	165	103.47	+	1.59	3.54e-08	3.45e-06
		biological process	nucleic acid metabolic process (GO:0090304)	1018	145	87.41	+	1.66	3.59e-08	3.31e-06
		biological process	cellular component organization (GO:0016043)	969	139	83.21	+	1.67	4.59e-08	4.02e-06
		biological process	cellular nitrogen compound biosynthetic process (GO:0044271)	863	127	74.1	+	1.71	4.63e-08	3.86e-06
		biological process	macromolecule biosynthetic process (GO:0009059)	883	129	75.82	+	1.7	4.75e-08	3.78e-06
		biological process	cellular macromolecule biosynthetic process (GO:0034645)	883	129	75.82	+	1.7	4.75e-08	3.62e-06
		biological process	heterocycle metabolic process (GO:0046483)	1193	163	102.44	+	1.59	5.47e-08	4e-06
		biological process	RNA biosynthetic process (GO:0032774)	507	85	43.53	+	1.95	7.09e-08	4.97e-06
		biological process	nucleic acid-templated transcription (GO:0097659)	499	84	42.85	+	1.96	8.4e-08	5.66e-06
		biological process	transcription, DNA-templated (GO:0006351)	499	84	42.85	+	1.96	8.4e-08	5.45e-06
		biological process	regulation of transcription, DNA-templated (GO:0006355)	468	80	40.19	+	1.99	8.48e-08	5.31e-06
		biological process	regulation of nucleic acid-templated transcription (GO:1903506)	468	80	40.19	+	1.99	8.48e-08	5.12e-06
		biological process	regulation of RNA biosynthetic process (GO:2001141)	468	80	40.19	+	1.99	8.48e-08	4.95e-06
		biological process	cellular biosynthetic process (GO:0044249)	1123	154	96.43	+	1.6	1.03e-07	5.83e-06
		biological process	biosynthetic process (GO:0009058)	1138	155	97.72	+	1.59	1.25e-07	6.84e-06
		biological process	organic substance biosynthetic process (GO:1901576)	1123	153	96.43	+	1.59	1.43e-07	7.57e-06
		biological process	regulation of nucleobase-containing compound metabolic process (GO:0019219)	509	84	43.71	+	1.92	1.69e-07	8.74e-06
		biological process	regulation of RNA metabolic process (GO:0051252)	493	82	42.33	+	1.94	1.7e-07	8.53e-06
		biological process	organelle organization (GO:0006996)	753	110	64.66	+	1.7	5.94e-07	2.89e-05
		biological process	regulation of primary metabolic process (GO:0080090)	684	102	58.73	+	1.74	7.24e-07	3.43e-05
		biological process	regulation of nitrogen compound metabolic process (GO:0051171)	680	101	58.39	+	1.73	9.52e-07	4.39e-05
		biological process	regulation of gene expression (GO:0010468)	622	94	53.41	+	1.76	9.91e-07	4.45e-05
		biological process	nucleobase-containing compound biosynthetic process (GO:0034654)	664	99	57.02	+	1.74	1.02e-06	4.46e-05
		biological process	transcription by RNA polymerase II (GO:0006366)	390	67	33.49	+	2	1.03e-06	4.39e-05
		biological process	regulation of macromolecule biosynthetic process (GO:0010556)	526	83	45.17	+	1.84	1.25e-06	5.11e-05
		biological process	regulation of cellular macromolecule biosynthetic process (GO:2000112)	526	83	45.17	+	1.84	1.25e-06	5e-05
		biological process	aromatic compound biosynthetic process (GO:0019438)	676	100	58.05	+	1.72	1.25e-06	5.22e-05
		biological process	regulation of biosynthetic process (GO:0009889)	527	83	45.25	+	1.83	1.28e-06	4.97e-05
		biological process	regulation of cellular biosynthetic process (GO:0031326)	527	83	45.25	+	1.83	1.28e-06	4.87e-05
		biological process	heterocycle biosynthetic process (GO:0018130)	680	100	58.39	+	1.71	1.37e-06	5.11e-05
		biological process	organic cyclic compound biosynthetic process (GO:1901362)	688	101	59.08	+	1.71	1.53e-06	5.57e-05
		biological process	regulation of cellular metabolic process (GO:0031323)	694	101	59.59	+	1.69	1.76e-06	6.29e-05
		biological process	regulation of transcription by RNA polymerase II (GO:0006357)	368	63	31.6	+	1.99	2.05e-06	7.19e-05
		biological process	regulation of macromolecule metabolic process (GO:0060255)	770	109	66.12	+	1.65	2.75e-06	9.47e-05
		biological process	regulation of metabolic process (GO:0019222)	793	111	68.09	+	1.63	2.86e-06	9.64e-05
		biological process	protein metabolic process (GO:0019538)	1157	150	99.35	+	1.51	2.98e-06	9.86e-05
		biological process	cellular protein metabolic process (GO:0044267)	1050	138	90.16	+	1.53	4.04e-06	0.000131
		biological process	biological regulation (GO:0065007)	1878	219	161.26	+	1.36	1.34e-05	0.000429
		biological process	regulation of biological process (GO:0050789)	1619	191	139.02	+	1.37	2.74e-05	0.000857
		biological process	regulation of cellular process (GO:0050794)	1528	180	131.21	+	1.37	5.65e-05	0.00174
		biological process	developmental process (GO:0032502)	418	61	35.89	+	1.7	0.000212	0.0064
		biological process	anatomical structure development (GO:0048856)	306	48	26.28	+	1.83	0.000218	0.00647
		biological process	localization (GO:0051179)	974	120	83.63	+	1.43	0.000225	0.00658
		biological process	positive regulation of cellular process (GO:0048522)	328	51	28.16	+	1.81	0.000228	0.00655
		biological process	organic substance catabolic process (GO:1901575)	501	70	43.02	+	1.63	0.000274	0.00776
		biological process	cellular component biogenesis (GO:0044085)	450	63	38.64	+	1.63	0.000472	0.0131
		biological process	cellular amide metabolic process (GO:0043603)	309	47	26.53	+	1.77	0.000487	0.0133
		biological process	macromolecule modification (GO:0043412)	766	96	65.77	+	1.46	0.000617	0.0166
		biological process	positive regulation of biological process (GO:0048518)	345	51	29.62	+	1.72	0.000645	0.0171
		biological process	organonitrogen compound catabolic process (GO:1901565)	329	48	28.25	+	1.7	0.000997	0.0261
		biological process	cellular developmental process (GO:0048869)	296	44	25.42	+	1.73	0.00112	0.0289
		biological process	modification-dependent protein catabolic process (GO:0019941)	194	32	16.66	+	1.92	0.00116	0.0296
		biological process	positive regulation of cellular metabolic process (GO:0031325)	263	40	22.58	+	1.77	0.00124	0.031
		biological process	positive regulation of macromolecule metabolic process (GO:0010604)	269	41	23.1	+	1.78	0.00132	0.0325
		biological process	positive regulation of macromolecule biosynthetic process (GO:0010557)	186	31	15.97	+	1.94	0.00136	0.033
		biological process	positive regulation of biosynthetic process (GO:0009891)	186	31	15.97	+	1.94	0.00136	0.0326
		biological process	positive regulation of cellular biosynthetic process (GO:0031328)	186	31	15.97	+	1.94	0.00136	0.0322
		biological process	cellular protein modification process (GO:0006464)	688	86	59.08	+	1.46	0.00138	0.0322
		biological process	protein modification process (GO:0036211)	688	86	59.08	+	1.46	0.00138	0.0318
		biological process	positive regulation of nucleic acid-templated transcription (GO:1903508)	172	29	14.77	+	1.96	0.00146	0.0329
		biological process	positive regulation of transcription, DNA-templated (GO:0045893)	172	29	14.77	+	1.96	0.00146	0.0325
		biological process	positive regulation of RNA biosynthetic process (GO:1902680)	172	29	14.77	+	1.96	0.00146	0.0321
		biological process	lipid metabolic process (GO:0006629)	273	41	23.44	+	1.75	0.00146	0.0331
		biological process	ubiquitin-dependent protein catabolic process (GO:0006511)	188	31	16.14	+	1.92	0.00147	0.0318
		biological process	positive regulation of metabolic process (GO:0009893)	274	41	23.53	+	1.74	0.0015	0.0317
		biological process	transport (GO:0006810)	866	104	74.36	+	1.4	0.0015	0.0321
		biological process	cell differentiation (GO:0030154)	280	42	24.04	+	1.75	0.00163	0.0341
		biological process	positive regulation of nitrogen compound metabolic process (GO:0051173)	264	40	22.67	+	1.76	0.00172	0.0355
		biological process	ribosomal large subunit biogenesis (GO:0042273)	53	13	4.55	+	2.86	0.00176	0.0358
		biological process	phospholipid metabolic process (GO:0006644)	80	17	6.87	+	2.47	0.00181	0.0365
		biological process	macromolecule catabolic process (GO:0009057)	328	47	28.16	+	1.67	0.00185	0.0369
		biological process	modification-dependent macromolecule catabolic process (GO:0043632)	199	32	17.09	+	1.87	0.00193	0.038
		biological process	establishment of localization (GO:0051234)	876	104	75.22	+	1.38	0.00197	0.0383
		biological process	cellular response to BMP stimulus (GO:0071773)	4	4	0.34	+	11.65	0.0021	0.0405
		biological process	response to BMP (GO:0071772)	4	4	0.34	+	11.65	0.0021	0.0401
		biological process	BMP signaling pathway (GO:0030509)	4	4	0.34	+	11.65	0.0021	0.0397
		biological process	cellular macromolecule catabolic process (GO:0044265)	316	45	27.13	+	1.66	0.0022	0.041
		biological process	peptidyl-lysine modification (GO:0018205)	48	12	4.12	+	2.91	0.00227	0.042
		biological process	SCF-dependent proteasomal ubiquitin-dependent protein catabolic process (GO:0031146)	35	10	3.01	+	3.33	0.00229	0.0418
		biological process	positive regulation of RNA metabolic process (GO:0051254)	174	29	14.94	+	1.94	0.0023	0.0415
		biological process	positive regulation of gene expression (GO:0010628)	191	31	16.4	+	1.89	0.00237	0.0425
		biological process	positive regulation of nucleobase-containing compound metabolic process (GO:0045935)	177	29	15.2	+	1.91	0.0025	0.0443
		cellular component	cellular_component (GO:0005575)	4802	632	412.34	+	1.53	1.5e-29	3.7e-27
		cellular component	cell part (GO:0044464)	4495	593	385.97	+	1.54	1.93e-27	3.17e-25
		cellular component	cell (GO:0005623)	4495	593	385.97	+	1.54	1.93e-27	2.38e-25
		cellular component	intracellular (GO:0005622)	3703	502	317.97	+	1.58	8.26e-25	8.14e-23
		cellular component	intracellular part (GO:0044424)	3693	501	317.11	+	1.58	9.91e-25	8.14e-23
		cellular component	organelle (GO:0043226)	2954	407	253.65	+	1.6	1.3e-20	9.15e-19
		cellular component	intracellular organelle (GO:0043229)	2928	403	251.42	+	1.6	3.38e-20	2.08e-18
		cellular component	membrane-bounded organelle (GO:0043227)	2631	352	225.92	+	1.56	8.59e-16	4.7e-14
		cellular component	intracellular membrane-bounded organelle (GO:0043231)	2624	351	225.32	+	1.56	1.07e-15	5.27e-14
		cellular component	protein-containing complex (GO:0032991)	1429	219	122.7	+	1.78	5.75e-15	2.58e-13
		cellular component	intracellular organelle part (GO:0044446)	1367	207	117.38	+	1.76	1.05e-13	4.33e-12
		cellular component	organelle part (GO:0044422)	1386	209	119.01	+	1.76	1.07e-13	4.05e-12
		cellular component	cytoplasm (GO:0005737)	2298	299	197.32	+	1.52	5.5e-12	1.94e-10
		cellular component	nucleus (GO:0005634)	1618	222	138.93	+	1.6	8.31e-11	2.73e-09
		cellular component	cytoplasmic part (GO:0044444)	1517	205	130.26	+	1.57	1.58e-09	4.88e-08
		cellular component	mitochondrion (GO:0005739)	253	51	21.72	+	2.35	2.79e-07	8.11e-06
		cellular component	nuclear part (GO:0044428)	640	95	54.96	+	1.73	1.89e-06	5.19e-05
		cellular component	intracellular non-membrane-bounded organelle (GO:0043232)	655	96	56.24	+	1.71	2.51e-06	6.5e-05
		cellular component	non-membrane-bounded organelle (GO:0043228)	655	96	56.24	+	1.71	2.51e-06	6.18e-05
		cellular component	membrane (GO:0016020)	1777	209	152.59	+	1.37	1.24e-05	0.000291
		cellular component	membrane-enclosed lumen (GO:0031974)	457	70	39.24	+	1.78	1.82e-05	0.000409
		cellular component	intracellular organelle lumen (GO:0070013)	457	70	39.24	+	1.78	1.82e-05	0.000391
		cellular component	organelle lumen (GO:0043233)	457	70	39.24	+	1.78	1.82e-05	0.000375
		cellular component	transferase complex (GO:1990234)	282	48	24.21	+	1.98	4.79e-05	0.000945
		cellular component	nuclear lumen (GO:0031981)	402	61	34.52	+	1.77	7.91e-05	0.0015
		cellular component	catalytic complex (GO:1902494)	482	70	41.39	+	1.69	8.18e-05	0.00149
		cellular component	cell periphery (GO:0071944)	1542	179	132.41	+	1.35	0.00013	0.00229
		cellular component	envelope (GO:0031975)	154	29	13.22	+	2.19	0.000286	0.00486
		cellular component	organelle envelope (GO:0031967)	154	29	13.22	+	2.19	0.000286	0.0047
		cellular component	nucleoplasm (GO:0005654)	202	35	17.35	+	2.02	0.000364	0.00579
		cellular component	membrane part (GO:0044425)	1165	138	100.04	+	1.38	0.000377	0.0058
		cellular component	plasma membrane (GO:0005886)	1503	169	129.06	+	1.31	0.000794	0.0119
		cellular component	ribonucleoprotein complex (GO:1990904)	353	51	30.31	+	1.68	0.00103	0.0149
		cellular component	transcription factor complex (GO:0005667)	113	22	9.7	+	2.27	0.00108	0.0153
		cellular component	membrane protein complex (GO:0098796)	241	37	20.69	+	1.79	0.00164	0.0224
		cellular component	mitochondrial part (GO:0044429)	141	25	12.11	+	2.06	0.00202	0.0269
		cellular component	organelle membrane (GO:0031090)	389	53	33.4	+	1.59	0.00235	0.0305
		cellular component	transferase complex, transferring phosphorus-containing groups (GO:0061695)	121	22	10.39	+	2.12	0.0026	0.0329
		cellular component	mitochondrial envelope (GO:0005740)	107	20	9.19	+	2.18	0.00263	0.0324
		cellular component	actin cytoskeleton (GO:0015629)	56	13	4.81	+	2.7	0.00266	0.032
		cellular component	ribosomal subunit (GO:0044391)	113	21	9.7	+	2.16	0.00316	0.037
		cellular component	nucleoplasm part (GO:0044451)	171	28	14.68	+	1.91	0.00324	0.0372
		cellular component	mitochondrial membrane part (GO:0044455)	71	15	6.1	+	2.46	0.0037	0.0414
		cellular component	ribosome (GO:0005840)	119	21	10.22	+	2.06	0.00412	0.0452

### Sheet: Ortholog_genes
type	Number of genes	Ontology aspects	Gene Ontology term	Reference list	Input list	expected	over/ under	fold Enrichment	P-value	FDR
Ortholog genes	4892
		molecular function	molecular_function (GO:0003674)	4624	2841	1879.85	+	1.51	2.5e-89	1.26e-86
		molecular function	catalytic activity (GO:0003824)	2530	1576	1028.55	+	1.53	1.3e-45	2.18e-43
		molecular function	binding (GO:0005488)	1930	1222	784.63	+	1.56	1.16e-36	1.46e-34
		molecular function	hydrolase activity (GO:0016787)	968	618	393.53	+	1.57	8.82e-19	8.87e-17
		molecular function	transferase activity (GO:0016740)	1109	684	450.86	+	1.52	3.3e-18	2.77e-16
		molecular function	protein binding (GO:0005515)	814	535	330.93	+	1.62	4.65e-18	3.34e-16
		molecular function	catalytic activity, acting on a protein (GO:0140096)	986	596	400.85	+	1.49	1.06e-14	6.64e-13
		molecular function	organic cyclic compound binding (GO:0097159)	938	561	381.34	+	1.47	2.64e-13	1.48e-11
		molecular function	heterocyclic compound binding (GO:1901363)	932	557	378.9	+	1.47	4.21e-13	2.12e-11
		molecular function	nucleic acid binding (GO:0003676)	720	438	292.71	+	1.5	2.48e-11	1.13e-09
		molecular function	transporter activity (GO:0005215)	550	340	223.6	+	1.52	1.29e-09	5.42e-08
		molecular function	transmembrane transporter activity (GO:0022857)	507	316	206.12	+	1.53	3.3e-09	1.28e-07
		molecular function	transferase activity, transferring phosphorus-containing groups (GO:0016772)	500	312	203.27	+	1.53	3.35e-09	1.2e-07
		molecular function	RNA binding (GO:0003723)	360	233	146.36	+	1.59	4.44e-08	1.49e-06
		molecular function	pyrophosphatase activity (GO:0016462)	315	210	128.06	+	1.64	4.46e-08	1.4e-06
		molecular function	hydrolase activity, acting on acid anhydrides, in phosphorus-containing anhydrides (GO:0016818)	315	210	128.06	+	1.64	4.46e-08	1.32e-06
		molecular function	hydrolase activity, acting on acid anhydrides (GO:0016817)	315	210	128.06	+	1.64	4.46e-08	1.25e-06
		molecular function	nucleoside-triphosphatase activity (GO:0017111)	306	202	124.4	+	1.62	1.43e-07	3.78e-06
		molecular function	catalytic activity, acting on RNA (GO:0140098)	161	124	65.45	+	1.89	1.64e-07	4.13e-06
		molecular function	ion transmembrane transporter activity (GO:0015075)	365	228	148.39	+	1.54	4.37e-07	1.05e-05
		molecular function	ion binding (GO:0043167)	311	201	126.43	+	1.59	4.62e-07	1.06e-05
		molecular function	kinase activity (GO:0016301)	418	253	169.93	+	1.49	6.69e-07	1.46e-05
		molecular function	inorganic molecular entity transmembrane transporter activity (GO:0015318)	351	218	142.7	+	1.53	1.09e-06	2.29e-05
		molecular function	hydrolase activity, acting on ester bonds (GO:0016788)	311	198	126.43	+	1.57	1.2e-06	2.41e-05
		molecular function	phosphotransferase activity, alcohol group as acceptor (GO:0016773)	395	238	160.58	+	1.48	1.95e-06	3.77e-05
		molecular function	molecular function regulator (GO:0098772)	179	124	72.77	+	1.7	7.28e-06	0.000136
		molecular function	transcription regulator activity (GO:0140110)	342	206	139.04	+	1.48	1.12e-05	0.000202
		molecular function	structural molecule activity (GO:0005198)	139	101	56.51	+	1.79	1.54e-05	0.000268
		molecular function	anion binding (GO:0043168)	208	137	84.56	+	1.62	1.55e-05	0.00026
		molecular function	protein kinase activity (GO:0004672)	353	209	143.51	+	1.46	1.82e-05	0.000296
		molecular function	transferase activity, transferring one-carbon groups (GO:0016741)	84	69	34.15	+	2.02	2.19e-05	0.000344
		molecular function	methyltransferase activity (GO:0008168)	81	66	32.93	+	2	3.56e-05	0.000543
		molecular function	GTPase activity (GO:0003924)	129	93	52.44	+	1.77	3.84e-05	0.000569
		molecular function	protein-containing complex binding (GO:0044877)	126	91	51.22	+	1.78	4.36e-05	0.000627
		molecular function	enzyme binding (GO:0019899)	248	154	100.82	+	1.53	4.9e-05	0.000685
		molecular function	cation transmembrane transporter activity (GO:0008324)	220	140	89.44	+	1.57	5.02e-05	0.000683
		molecular function	small molecule binding (GO:0036094)	169	113	68.71	+	1.64	5.29e-05	0.000701
		molecular function	monovalent inorganic cation transmembrane transporter activity (GO:0015077)	143	99	58.14	+	1.7	6.13e-05	0.000791
		molecular function	DNA binding (GO:0003677)	359	206	145.95	+	1.41	9.61e-05	0.00121
		molecular function	enzyme regulator activity (GO:0030234)	143	98	58.14	+	1.69	0.000106	0.0013
		molecular function	cytoskeletal protein binding (GO:0008092)	114	82	46.35	+	1.77	0.000132	0.00159
		molecular function	active transmembrane transporter activity (GO:0022804)	137	94	55.7	+	1.69	0.000138	0.00161
		molecular function	passive transmembrane transporter activity (GO:0022803)	222	137	90.25	+	1.52	0.000167	0.00191
		molecular function	channel activity (GO:0015267)	222	137	90.25	+	1.52	0.000167	0.00187
		molecular function	structural constituent of ribosome (GO:0003735)	103	74	41.87	+	1.77	0.000235	0.00257
		molecular function	protein serine/threonine kinase activity (GO:0004674)	294	171	119.52	+	1.43	0.000241	0.00258
		molecular function	inorganic cation transmembrane transporter activity (GO:0022890)	205	127	83.34	+	1.52	0.000246	0.00257
		molecular function	nucleoside phosphate binding (GO:1901265)	127	86	51.63	+	1.67	0.000339	0.00348
		molecular function	nucleotide binding (GO:0000166)	127	86	51.63	+	1.67	0.000339	0.00341
		molecular function	carbohydrate derivative binding (GO:0097367)	112	78	45.53	+	1.71	0.000378	0.00373
		molecular function	oxidoreductase activity (GO:0016491)	280	162	113.83	+	1.42	0.000387	0.00374
		molecular function	anion transmembrane transporter activity (GO:0008509)	165	105	67.08	+	1.57	0.000429	0.00407
		molecular function	peptidase activity (GO:0008233)	248	146	100.82	+	1.45	0.000502	0.00468
		molecular function	ion channel activity (GO:0005216)	186	115	75.62	+	1.52	0.000532	0.00487
		molecular function	signaling receptor binding (GO:0005102)	121	81	49.19	+	1.65	0.00076	0.00683
		molecular function	purine nucleotide binding (GO:0017076)	92	65	37.4	+	1.74	0.000763	0.00673
		molecular function	peptidase activity, acting on L-amino acid peptides (GO:0070011)	241	141	97.98	+	1.44	0.000775	0.00672
		molecular function	ATPase activity (GO:0016887)	177	109	71.96	+	1.51	0.000796	0.00679
		molecular function	phosphoric ester hydrolase activity (GO:0042578)	164	102	66.67	+	1.53	0.000849	0.00711
		molecular function	DNA-binding transcription factor activity (GO:0003700)	278	158	113.02	+	1.4	0.000938	0.00774
		molecular function	transcription regulatory region DNA binding (GO:0044212)	230	134	93.5	+	1.43	0.00109	0.00884
		molecular function	regulatory region nucleic acid binding (GO:0001067)	230	134	93.5	+	1.43	0.00109	0.0087
		molecular function	enzyme activator activity (GO:0008047)	60	47	24.39	+	1.93	0.00122	0.00955
		molecular function	catalytic activity, acting on a tRNA (GO:0140101)	67	50	27.24	+	1.84	0.00144	0.0111
		molecular function	cation binding (GO:0043169)	126	81	51.22	+	1.58	0.00155	0.0118
		molecular function	ubiquitin-like protein transferase activity (GO:0019787)	147	92	59.76	+	1.54	0.00155	0.0116
		molecular function	S-adenosylmethionine-dependent methyltransferase activity (GO:0008757)	60	46	24.39	+	1.89	0.00169	0.0125
		molecular function	ribonucleotide binding (GO:0032553)	91	63	37	+	1.7	0.0017	0.0124
		molecular function	purine ribonucleotide binding (GO:0032555)	88	61	35.78	+	1.71	0.00194	0.0139
		molecular function	RNA methyltransferase activity (GO:0008173)	30	28	12.2	+	2.3	0.00202	0.0143
		molecular function	transcription regulatory region sequence-specific DNA binding (GO:0000976)	208	121	84.56	+	1.43	0.00217	0.0151
		molecular function	potassium ion transmembrane transporter activity (GO:0015079)	97	65	39.43	+	1.65	0.00225	0.0155
		molecular function	nucleotidyltransferase activity (GO:0016779)	65	48	26.43	+	1.82	0.00238	0.0162
		molecular function	secondary active transmembrane transporter activity (GO:0015291)	65	48	26.43	+	1.82	0.00238	0.016
		molecular function	nucleoside-triphosphatase regulator activity (GO:0060589)	51	40	20.73	+	1.93	0.0024	0.0159
		molecular function	ubiquitin-protein transferase activity (GO:0004842)	139	86	56.51	+	1.52	0.00243	0.0159
		molecular function	active ion transmembrane transporter activity (GO:0022853)	82	57	33.34	+	1.71	0.00253	0.0163
		molecular function	sequence-specific DNA binding (GO:0043565)	253	141	102.86	+	1.37	0.00297	0.0189
		molecular function	phosphatase activity (GO:0016791)	146	89	59.36	+	1.5	0.00298	0.0188
		molecular function	ligase activity (GO:0016874)	65	47	26.43	+	1.78	0.00327	0.0203
		molecular function	purine ribonucleoside triphosphate binding (GO:0035639)	77	53	31.3	+	1.69	0.00356	0.0218
		molecular function	metal ion transmembrane transporter activity (GO:0046873)	163	97	66.27	+	1.46	0.00379	0.023
		molecular function	GTPase regulator activity (GO:0030695)	44	35	17.89	+	1.96	0.00394	0.0236
		molecular function	sequence-specific double-stranded DNA binding (GO:1990837)	222	125	90.25	+	1.39	0.00416	0.0246
		molecular function	transcription coregulator activity (GO:0003712)	70	49	28.46	+	1.72	0.00435	0.0254
		molecular function	GTPase activator activity (GO:0005096)	41	33	16.67	+	1.98	0.00439	0.0254
		molecular function	N-methyltransferase activity (GO:0008170)	37	31	15.04	+	2.06	0.00444	0.0254
		molecular function	chromatin binding (GO:0003682)	72	50	29.27	+	1.71	0.00482	0.0272
		molecular function	phosphoprotein phosphatase activity (GO:0004721)	111	70	45.13	+	1.55	0.005	0.0279
		molecular function	double-stranded DNA binding (GO:0003690)	243	134	98.79	+	1.36	0.00501	0.0277
		molecular function	RNA polymerase II regulatory region sequence-specific DNA binding (GO:0000977)	193	110	78.46	+	1.4	0.00502	0.0274
		molecular function	transferase activity, transferring acyl groups (GO:0016746)	104	66	42.28	+	1.56	0.00506	0.0274
		molecular function	hydrolase activity, acting on carbon-nitrogen (but not peptide) bonds (GO:0016810)	52	39	21.14	+	1.84	0.0051	0.0273
		molecular function	RNA polymerase II regulatory region DNA binding (GO:0001012)	194	111	78.87	+	1.41	0.0051	0.027
		molecular function	potassium channel activity (GO:0005267)	73	50	29.68	+	1.68	0.00513	0.0269
		molecular function	nuclease activity (GO:0004518)	80	54	32.52	+	1.66	0.00536	0.0278
		molecular function	actin binding (GO:0003779)	49	37	19.92	+	1.86	0.00577	0.0296
		molecular function	SNARE binding (GO:0000149)	40	32	16.26	+	1.97	0.00579	0.0294
		molecular function	cation channel activity (GO:0005261)	102	65	41.47	+	1.57	0.00594	0.0299
		molecular function	organic anion transmembrane transporter activity (GO:0008514)	71	49	28.86	+	1.7	0.00613	0.0305
		molecular function	transferase activity, transferring acyl groups other than amino-acyl groups (GO:0016747)	86	56	34.96	+	1.6	0.00696	0.0343
		molecular function	Ras GTPase binding (GO:0017016)	52	38	21.14	+	1.8	0.00711	0.0344
		molecular function	endopeptidase activity (GO:0004175)	164	95	66.67	+	1.42	0.00711	0.0347
		molecular function	steroid hydroxylase activity (GO:0008395)	40	5	16.26	-	0.31	0.00763	0.0366
		molecular function	GTPase binding (GO:0051020)	65	45	26.43	+	1.7	0.00805	0.0382
		molecular function	DNA-binding transcription factor activity, RNA polymerase II-specific (GO:0000981)	143	84	58.14	+	1.44	0.00806	0.0379
		molecular function	GTP binding (GO:0005525)	57	40	23.17	+	1.73	0.00956	0.0445
		molecular function	tubulin binding (GO:0015631)	52	37	21.14	+	1.75	0.00994	0.0459
		molecular function	metal ion binding (GO:0046872)	98	61	39.84	+	1.53	0.0107	0.049
		molecular function	lipase activity (GO:0016298)	39	30	15.86	+	1.89	0.0109	0.0494
		molecular function	small GTPase binding (GO:0031267)	54	38	21.95	+	1.73	0.011	0.0493
		biological process	biological_process (GO:0008150)	4986	2942	2027.02	+	1.45	1.6e-78	1.4e-75
		biological process	cellular process (GO:0009987)	3927	2412	1596.49	+	1.51	8.21e-72	4.8e-69
		biological process	metabolic process (GO:0008152)	2857	1744	1161.49	+	1.5	3.92e-47	1.72e-44
		biological process	primary metabolic process (GO:0044238)	2545	1589	1034.65	+	1.54	1.62e-46	5.69e-44
		biological process	organic substance metabolic process (GO:0071704)	2762	1686	1122.87	+	1.5	2.52e-45	7.36e-43
		biological process	cellular metabolic process (GO:0044237)	2648	1626	1076.53	+	1.51	1.32e-44	3.3e-42
		biological process	nitrogen compound metabolic process (GO:0006807)	2398	1496	974.89	+	1.53	3.11e-43	6.82e-41
		biological process	macromolecule metabolic process (GO:0043170)	2191	1348	890.74	+	1.51	2.11e-36	4.12e-34
		biological process	cellular component organization or biogenesis (GO:0071840)	1078	746	438.25	+	1.7	8.52e-30	1.49e-27
		biological process	cellular macromolecule metabolic process (GO:0044260)	1776	1087	722.02	+	1.51	2.93e-28	4.67e-26
		biological process	cellular nitrogen compound metabolic process (GO:0034641)	1422	904	578.1	+	1.56	4.85e-27	7.08e-25
		biological process	cellular component organization (GO:0016043)	969	662	393.94	+	1.68	2.78e-25	3.75e-23
		biological process	localization (GO:0051179)	974	663	395.97	+	1.67	4.57e-25	5.73e-23
		biological process	biological regulation (GO:0065007)	1878	1109	763.49	+	1.45	1.11e-24	1.3e-22
		biological process	organic cyclic compound metabolic process (GO:1901360)	1205	774	489.88	+	1.58	5.48e-24	6e-22
		biological process	organonitrogen compound metabolic process (GO:1901564)	1488	913	604.94	+	1.51	8.04e-24	8.29e-22
		biological process	heterocycle metabolic process (GO:0046483)	1193	766	485.01	+	1.58	9.76e-24	9.51e-22
		biological process	cellular aromatic compound metabolic process (GO:0006725)	1191	764	484.19	+	1.58	1.5e-23	1.38e-21
		biological process	nucleobase-containing compound metabolic process (GO:0006139)	1172	754	476.47	+	1.58	1.63e-23	1.43e-21
		biological process	gene expression (GO:0010467)	1077	694	437.85	+	1.59	7.99e-22	6.67e-20
		biological process	establishment of localization (GO:0051234)	876	591	356.13	+	1.66	9.87e-22	7.86e-20
		biological process	transport (GO:0006810)	866	585	352.07	+	1.66	1.44e-21	1.1e-19
		biological process	organelle organization (GO:0006996)	753	524	306.13	+	1.71	2.69e-21	1.96e-19
		biological process	nucleic acid metabolic process (GO:0090304)	1018	660	413.86	+	1.59	3.2e-21	2.25e-19
		biological process	regulation of biological process (GO:0050789)	1619	956	658.19	+	1.45	3.51e-21	2.36e-19
		biological process	regulation of cellular process (GO:0050794)	1528	900	621.2	+	1.45	1.01e-19	6.55e-18
		biological process	protein metabolic process (GO:0019538)	1157	717	470.37	+	1.52	1.79e-19	1.12e-17
		biological process	RNA metabolic process (GO:0016070)	880	574	357.76	+	1.6	7.63e-19	4.61e-17
		biological process	cellular protein metabolic process (GO:0044267)	1050	654	426.87	+	1.53	4.6e-18	2.69e-16
		biological process	biosynthetic process (GO:0009058)	1138	678	462.65	+	1.47	1.25e-15	7.05e-14
		biological process	organic substance biosynthetic process (GO:1901576)	1123	669	456.55	+	1.47	2e-15	1.1e-13
		biological process	cellular biosynthetic process (GO:0044249)	1123	668	456.55	+	1.46	2.47e-15	1.31e-13
		biological process	cellular localization (GO:0051641)	433	316	176.03	+	1.8	3.92e-15	2.02e-13
		biological process	cellular nitrogen compound biosynthetic process (GO:0044271)	863	538	350.85	+	1.53	4.87e-15	2.44e-13
		biological process	cellular component biogenesis (GO:0044085)	450	318	182.94	+	1.74	7.66e-14	3.73e-12
		biological process	macromolecule localization (GO:0033036)	378	275	153.67	+	1.79	3.85e-13	1.82e-11
		biological process	cellular macromolecule localization (GO:0070727)	313	238	127.25	+	1.87	6.89e-13	3.18e-11
		biological process	cellular protein localization (GO:0034613)	311	236	126.43	+	1.87	8.42e-13	3.79e-11
		biological process	protein localization (GO:0008104)	330	246	134.16	+	1.83	1.12e-12	4.89e-11
		biological process	macromolecule modification (GO:0043412)	766	469	311.41	+	1.51	2.22e-12	9.48e-11
		biological process	regulation of metabolic process (GO:0019222)	793	482	322.39	+	1.5	2.42e-12	1.01e-10
		biological process	establishment of localization in cell (GO:0051649)	349	253	141.88	+	1.78	4.73e-12	1.93e-10
		biological process	macromolecule biosynthetic process (GO:0009059)	883	522	358.98	+	1.45	7.83e-12	3.12e-10
		biological process	cellular macromolecule biosynthetic process (GO:0034645)	883	522	358.98	+	1.45	7.83e-12	3.05e-10
		biological process	regulation of macromolecule metabolic process (GO:0060255)	770	464	313.04	+	1.48	1.68e-11	6.4e-10
		biological process	intracellular transport (GO:0046907)	316	231	128.47	+	1.8	1.91e-11	7.13e-10
		biological process	organic cyclic compound biosynthetic process (GO:1901362)	688	422	279.7	+	1.51	3.03e-11	1.11e-09
		biological process	organic substance transport (GO:0071702)	385	267	156.52	+	1.71	3.13e-11	1.12e-09
		biological process	heterocycle biosynthetic process (GO:0018130)	680	417	276.45	+	1.51	3.75e-11	1.31e-09
		biological process	regulation of cellular metabolic process (GO:0031323)	694	423	282.14	+	1.5	4.49e-11	1.54e-09
		biological process	aromatic compound biosynthetic process (GO:0019438)	676	413	274.82	+	1.5	6.45e-11	2.18e-09
		biological process	nucleobase-containing compound biosynthetic process (GO:0034654)	664	406	269.94	+	1.5	8.86e-11	2.93e-09
		biological process	cellular protein modification process (GO:0006464)	688	418	279.7	+	1.49	8.88e-11	2.88e-09
		biological process	protein modification process (GO:0036211)	688	418	279.7	+	1.49	8.88e-11	2.83e-09
		biological process	RNA processing (GO:0006396)	313	223	127.25	+	1.75	2.3e-10	7.21e-09
		biological process	nitrogen compound transport (GO:0071705)	337	236	137	+	1.72	2.52e-10	7.75e-09
		biological process	establishment of protein localization (GO:0045184)	272	200	110.58	+	1.81	3.18e-10	9.61e-09
		biological process	phosphorus metabolic process (GO:0006793)	597	368	242.71	+	1.52	3.55e-10	1.05e-08
		biological process	regulation of nitrogen compound metabolic process (GO:0051171)	680	409	276.45	+	1.48	3.88e-10	1.13e-08
		biological process	protein transport (GO:0015031)	268	197	108.95	+	1.81	4.55e-10	1.31e-08
		biological process	peptide transport (GO:0015833)	268	197	108.95	+	1.81	4.55e-10	1.29e-08
		biological process	regulation of primary metabolic process (GO:0080090)	684	410	278.08	+	1.47	5.27e-10	1.47e-08
		biological process	phosphate-containing compound metabolic process (GO:0006796)	590	362	239.86	+	1.51	7.03e-10	1.93e-08
		biological process	intracellular protein transport (GO:0006886)	246	184	100.01	+	1.84	7.24e-10	1.95e-08
		biological process	amide transport (GO:0042886)	272	198	110.58	+	1.79	7.73e-10	2.05e-08
		biological process	organic substance catabolic process (GO:1901575)	501	317	203.68	+	1.56	8.75e-10	2.29e-08
		biological process	cellular response to stimulus (GO:0051716)	1015	566	412.64	+	1.37	1.1e-09	2.82e-08
		biological process	cellular component assembly (GO:0022607)	338	231	137.41	+	1.68	1.81e-09	4.6e-08
		biological process	catabolic process (GO:0009056)	604	365	245.55	+	1.49	2.38e-09	5.97e-08
		biological process	regulation of gene expression (GO:0010468)	622	374	252.87	+	1.48	2.49e-09	6.14e-08
		biological process	organonitrogen compound biosynthetic process (GO:1901566)	450	284	182.94	+	1.55	8.52e-09	2.07e-07
		biological process	regulation of macromolecule biosynthetic process (GO:0010556)	526	319	213.84	+	1.49	2.08e-08	4.99e-07
		biological process	regulation of cellular macromolecule biosynthetic process (GO:2000112)	526	319	213.84	+	1.49	2.08e-08	4.92e-07
		biological process	ncRNA metabolic process (GO:0034660)	206	154	83.75	+	1.84	2.09e-08	4.87e-07
		biological process	regulation of biosynthetic process (GO:0009889)	527	319	214.25	+	1.49	2.15e-08	4.96e-07
		biological process	regulation of cellular biosynthetic process (GO:0031326)	527	319	214.25	+	1.49	2.15e-08	4.89e-07
		biological process	ribonucleoprotein complex biogenesis (GO:0022613)	198	149	80.5	+	1.85	2.32e-08	5.22e-07
		biological process	negative regulation of biological process (GO:0048519)	298	202	121.15	+	1.67	2.83e-08	6.27e-07
		biological process	transmembrane transport (GO:0055085)	378	242	153.67	+	1.57	5.2e-08	1.14e-06
		biological process	RNA biosynthetic process (GO:0032774)	507	306	206.12	+	1.48	5.5e-08	1.19e-06
		biological process	protein-containing complex subunit organization (GO:0043933)	269	185	109.36	+	1.69	6.36e-08	1.36e-06
		biological process	cellular catabolic process (GO:0044248)	546	325	221.97	+	1.46	6.38e-08	1.35e-06
		biological process	cell communication (GO:0007154)	807	449	328.08	+	1.37	8.31e-08	1.73e-06
		biological process	signaling (GO:0023052)	801	446	325.64	+	1.37	8.94e-08	1.84e-06
		biological process	nucleic acid-templated transcription (GO:0097659)	499	300	202.86	+	1.48	1.03e-07	2.09e-06
		biological process	transcription, DNA-templated (GO:0006351)	499	300	202.86	+	1.48	1.03e-07	2.07e-06
		biological process	vesicle-mediated transport (GO:0016192)	235	165	95.54	+	1.73	1.11e-07	2.21e-06
		biological process	regulation of nucleobase-containing compound metabolic process (GO:0019219)	509	303	206.93	+	1.46	1.62e-07	3.19e-06
		biological process	signal transduction (GO:0007165)	765	426	311.01	+	1.37	1.65e-07	3.21e-06
		biological process	negative regulation of cellular process (GO:0048523)	252	173	102.45	+	1.69	1.92e-07	3.7e-06
		biological process	ion transport (GO:0006811)	372	234	151.23	+	1.55	2.18e-07	4.15e-06
		biological process	ncRNA processing (GO:0034470)	166	126	67.49	+	1.87	2.33e-07	4.39e-06
		biological process	regulation of RNA metabolic process (GO:0051252)	493	294	200.43	+	1.47	2.46e-07	4.59e-06
		biological process	protein localization to organelle (GO:0033365)	154	119	62.61	+	1.9	2.66e-07	4.91e-06
		biological process	protein-containing complex assembly (GO:0065003)	225	157	91.47	+	1.72	3.59e-07	6.55e-06
		biological process	cellular protein-containing complex assembly (GO:0034622)	211	149	85.78	+	1.74	4.08e-07	7.37e-06
		biological process	regulation of biological quality (GO:0065008)	408	250	165.87	+	1.51	4.09e-07	7.31e-06
		biological process	ribosome biogenesis (GO:0042254)	151	116	61.39	+	1.89	4.14e-07	7.33e-06
		biological process	regulation of transcription, DNA-templated (GO:0006355)	468	278	190.26	+	1.46	6.78e-07	1.19e-05
		biological process	regulation of nucleic acid-templated transcription (GO:1903506)	468	278	190.26	+	1.46	6.78e-07	1.18e-05
		biological process	regulation of RNA biosynthetic process (GO:2001141)	468	278	190.26	+	1.46	6.78e-07	1.16e-05
		biological process	peptidyl-amino acid modification (GO:0018193)	259	172	105.29	+	1.63	9.69e-07	1.65e-05
		biological process	macromolecule catabolic process (GO:0009057)	328	207	133.35	+	1.55	1.04e-06	1.76e-05
		biological process	positive regulation of biological process (GO:0048518)	345	215	140.26	+	1.53	1.13e-06	1.89e-05
		biological process	intracellular signal transduction (GO:0035556)	270	176	109.77	+	1.6	1.49e-06	2.47e-05
		biological process	cytoskeleton organization (GO:0007010)	191	134	77.65	+	1.73	1.87e-06	3.07e-05
		biological process	ion transmembrane transport (GO:0034220)	307	194	124.81	+	1.55	2.1e-06	3.42e-05
		biological process	cellular macromolecule catabolic process (GO:0044265)	316	198	128.47	+	1.54	2.25e-06	3.62e-05
		biological process	positive regulation of cellular process (GO:0048522)	328	204	133.35	+	1.53	2.59e-06	4.12e-05
		biological process	small molecule metabolic process (GO:0044281)	429	253	174.41	+	1.45	2.99e-06	4.72e-05
		biological process	chromosome organization (GO:0051276)	193	133	78.46	+	1.7	4.77e-06	7.46e-05
		biological process	transcription by RNA polymerase II (GO:0006366)	390	232	158.55	+	1.46	4.84e-06	7.51e-05
		biological process	proteolysis (GO:0006508)	396	234	160.99	+	1.45	6.76e-06	0.000104
		biological process	phosphorylation (GO:0016310)	355	214	144.32	+	1.48	6.82e-06	0.000104
		biological process	membrane organization (GO:0061024)	167	118	67.89	+	1.74	6.94e-06	0.000105
		biological process	amide biosynthetic process (GO:0043604)	197	133	80.09	+	1.66	9.77e-06	0.000146
		biological process	peptide biosynthetic process (GO:0043043)	170	118	69.11	+	1.71	1.08e-05	0.000161
		biological process	cellular amide metabolic process (GO:0043603)	309	189	125.62	+	1.5	1.34e-05	0.000197
		biological process	peptide metabolic process (GO:0006518)	255	160	103.67	+	1.54	1.99e-05	0.000291
		biological process	regulation of response to stimulus (GO:0048583)	160	111	65.05	+	1.71	2.02e-05	0.000292
		biological process	regulation of transcription by RNA polymerase II (GO:0006357)	368	216	149.61	+	1.44	2.1e-05	0.000302
		biological process	translational elongation (GO:0006414)	167	115	67.89	+	1.69	2.13e-05	0.000304
		biological process	translation (GO:0006412)	167	115	67.89	+	1.69	2.13e-05	0.000301
		biological process	microtubule-based process (GO:0007017)	145	103	58.95	+	1.75	2.16e-05	0.000302
		biological process	mRNA metabolic process (GO:0016071)	171	116	69.52	+	1.67	2.62e-05	0.000364
		biological process	oxoacid metabolic process (GO:0043436)	229	146	93.1	+	1.57	2.67e-05	0.000368
		biological process	carboxylic acid metabolic process (GO:0019752)	229	146	93.1	+	1.57	2.67e-05	0.000365
		biological process	organonitrogen compound catabolic process (GO:1901565)	329	196	133.75	+	1.47	2.78e-05	0.000377
		biological process	rRNA metabolic process (GO:0016072)	109	83	44.31	+	1.87	2.79e-05	0.000376
		biological process	inorganic ion transmembrane transport (GO:0098660)	212	137	86.19	+	1.59	2.99e-05	0.0004
		biological process	organophosphate metabolic process (GO:0019637)	227	145	92.29	+	1.57	3.14e-05	0.000417
		biological process	response to stimulus (GO:0050896)	1441	705	585.83	+	1.2	3.47e-05	0.000457
		biological process	rRNA processing (GO:0006364)	103	79	41.87	+	1.89	3.5e-05	0.000458
		biological process	regulation of cellular component organization (GO:0051128)	133	95	54.07	+	1.76	3.63e-05	0.000471
		biological process	negative regulation of metabolic process (GO:0009892)	211	136	85.78	+	1.59	3.66e-05	0.000472
		biological process	cellular response to stress (GO:0033554)	237	149	96.35	+	1.55	4.37e-05	0.00056
		biological process	negative regulation of macromolecule metabolic process (GO:0010605)	205	132	83.34	+	1.58	4.8e-05	0.00061
		biological process	innate immune response (GO:0045087)	329	83	133.75	-	0.62	4.9e-05	0.000614
		biological process	defense response to other organism (GO:0098542)	330	83	134.16	-	0.62	4.9e-05	0.000618
		biological process	cell cycle process (GO:0022402)	207	133	84.15	+	1.58	5.13e-05	0.000638
		biological process	movement of cell or subcellular component (GO:0006928)	129	92	52.44	+	1.75	5.2e-05	0.000642
		biological process	cell cycle (GO:0007049)	229	144	93.1	+	1.55	5.35e-05	0.000656
		biological process	response to external biotic stimulus (GO:0043207)	334	85	135.79	-	0.63	5.66e-05	0.000689
		biological process	response to other organism (GO:0051707)	334	85	135.79	-	0.63	5.66e-05	0.000685
		biological process	response to biotic stimulus (GO:0009607)	334	85	135.79	-	0.63	5.66e-05	0.00068
		biological process	organelle assembly (GO:0070925)	115	84	46.75	+	1.8	5.74e-05	0.000685
		biological process	developmental process (GO:0032502)	418	236	169.93	+	1.39	5.78e-05	0.000685
		biological process	cation transport (GO:0006812)	200	128	81.31	+	1.57	8.24e-05	0.000969
		biological process	immune system process (GO:0002376)	331	85	134.57	-	0.63	8.4e-05	0.000982
		biological process	immune response (GO:0006955)	331	85	134.57	-	0.63	8.4e-05	0.000976
		biological process	defense response (GO:0006952)	334	86	135.79	-	0.63	9e-05	0.00104
		biological process	multicellular organismal process (GO:0032501)	352	202	143.1	+	1.41	0.000101	0.00116
		biological process	cation transmembrane transport (GO:0098655)	168	111	68.3	+	1.63	0.000109	0.00125
		biological process	protein catabolic process (GO:0030163)	256	155	104.07	+	1.49	0.000118	0.00134
		biological process	anatomical structure development (GO:0048856)	306	179	124.4	+	1.44	0.00012	0.00135
		biological process	establishment of protein localization to organelle (GO:0072594)	94	71	38.22	+	1.86	0.000133	0.00148
		biological process	positive regulation of metabolic process (GO:0009893)	274	163	111.39	+	1.46	0.000152	0.00169
		biological process	regulation of signal transduction (GO:0009966)	134	92	54.48	+	1.69	0.000157	0.00174
		biological process	protein phosphorylation (GO:0006468)	304	177	123.59	+	1.43	0.000168	0.00184
		biological process	cellular protein catabolic process (GO:0044257)	250	150	101.64	+	1.48	0.000191	0.00208
		biological process	regulation of cell communication (GO:0010646)	145	97	58.95	+	1.65	0.000198	0.00214
		biological process	regulation of signaling (GO:0023051)	145	97	58.95	+	1.65	0.000198	0.00213
		biological process	organelle fission (GO:0048285)	184	117	74.8	+	1.56	0.000198	0.00212
		biological process	positive regulation of macromolecule metabolic process (GO:0010604)	269	159	109.36	+	1.45	0.000204	0.00217
		biological process	inorganic cation transmembrane transport (GO:0098662)	159	104	64.64	+	1.61	0.000211	0.00222
		biological process	positive regulation of cellular metabolic process (GO:0031325)	263	156	106.92	+	1.46	0.000215	0.00226
		biological process	proteolysis involved in cellular protein catabolic process (GO:0051603)	249	149	101.23	+	1.47	0.000228	0.00238
		biological process	Golgi vesicle transport (GO:0048193)	116	81	47.16	+	1.72	0.000262	0.00272
		biological process	cell-cell signaling (GO:0007267)	194	121	78.87	+	1.53	0.000275	0.00284
		biological process	methylation (GO:0032259)	52	45	21.14	+	2.13	0.000282	0.00289
		biological process	ubiquitin-dependent protein catabolic process (GO:0006511)	188	118	76.43	+	1.54	0.000286	0.00291
		biological process	multi-organism process (GO:0051704)	345	93	140.26	-	0.66	0.000293	0.00297
		biological process	negative regulation of cellular metabolic process (GO:0031324)	168	108	68.3	+	1.58	0.000296	0.00298
		biological process	regulation of protein metabolic process (GO:0051246)	190	119	77.24	+	1.54	0.000305	0.00306
		biological process	protein-containing complex localization (GO:0031503)	78	60	31.71	+	1.89	0.000308	0.00306
		biological process	nuclear division (GO:0000280)	177	112	71.96	+	1.56	0.000317	0.00314
		biological process	modification-dependent macromolecule catabolic process (GO:0043632)	199	123	80.9	+	1.52	0.000321	0.00317
		biological process	positive regulation of nitrogen compound metabolic process (GO:0051173)	264	155	107.33	+	1.44	0.000328	0.00322
		biological process	modification-dependent protein catabolic process (GO:0019941)	194	120	78.87	+	1.52	0.000349	0.00339
		biological process	chromatin organization (GO:0006325)	116	80	47.16	+	1.7	0.000351	0.0034
		biological process	macromolecule methylation (GO:0043414)	51	44	20.73	+	2.12	0.000374	0.0036
		biological process	cell surface receptor signaling pathway (GO:0007166)	168	107	68.3	+	1.57	0.000375	0.00359
		biological process	regulation of localization (GO:0032879)	81	61	32.93	+	1.85	0.00038	0.00362
		biological process	mRNA processing (GO:0006397)	137	91	55.7	+	1.63	0.000402	0.00381
		biological process	negative regulation of nitrogen compound metabolic process (GO:0051172)	159	102	64.64	+	1.58	0.000442	0.00417
		biological process	regulation of molecular function (GO:0065009)	181	113	73.58	+	1.54	0.000456	0.00427
		biological process	membrane fusion (GO:0061025)	61	49	24.8	+	1.98	0.000468	0.00436
		biological process	regulation of cellular protein metabolic process (GO:0032268)	175	110	71.14	+	1.55	0.000475	0.0044
		biological process	vesicle organization (GO:0016050)	95	68	38.62	+	1.76	0.000488	0.00451
		biological process	microtubule-based movement (GO:0007018)	71	55	28.86	+	1.91	0.000504	0.00462
		biological process	ribonucleoprotein complex subunit organization (GO:0071826)	91	66	37	+	1.78	0.000524	0.00479
		biological process	regulation of catalytic activity (GO:0050790)	158	101	64.23	+	1.57	0.000545	0.00495
		biological process	negative regulation of gene expression (GO:0010629)	173	108	70.33	+	1.54	0.000563	0.00508
		biological process	aromatic compound catabolic process (GO:0019439)	88	64	35.78	+	1.79	0.000594	0.00534
		biological process	ribonucleoprotein complex assembly (GO:0022618)	88	64	35.78	+	1.79	0.000594	0.00532
		biological process	generation of precursor metabolites and energy (GO:0006091)	69	53	28.05	+	1.89	0.000617	0.00549
		biological process	nucleobase-containing compound catabolic process (GO:0034655)	79	59	32.12	+	1.84	0.000635	0.00562
		biological process	microtubule cytoskeleton organization (GO:0000226)	114	77	46.35	+	1.66	0.000728	0.00641
		biological process	organelle localization (GO:0051640)	97	68	39.43	+	1.72	0.000733	0.00643
		biological process	organic cyclic compound catabolic process (GO:1901361)	92	65	37.4	+	1.74	0.000763	0.00665
		biological process	positive regulation of gene expression (GO:0010628)	191	116	77.65	+	1.49	0.000769	0.00667
		biological process	RNA modification (GO:0009451)	59	47	23.99	+	1.96	0.000786	0.00679
		biological process	tRNA metabolic process (GO:0006399)	88	63	35.78	+	1.76	0.000805	0.00692
		biological process	positive regulation of macromolecule biosynthetic process (GO:0010557)	186	113	75.62	+	1.49	0.000838	0.00717
		biological process	positive regulation of biosynthetic process (GO:0009891)	186	113	75.62	+	1.49	0.000838	0.00713
		biological process	positive regulation of cellular biosynthetic process (GO:0031328)	186	113	75.62	+	1.49	0.000838	0.0071
		biological process	DNA metabolic process (GO:0006259)	187	114	76.02	+	1.5	0.000852	0.00718
		biological process	vesicle fusion (GO:0006906)	52	43	21.14	+	2.03	0.000886	0.00743
		biological process	organelle membrane fusion (GO:0090174)	52	43	21.14	+	2.03	0.000886	0.00739
		biological process	actin cytoskeleton organization (GO:0030036)	76	56	30.9	+	1.81	0.000984	0.00818
		biological process	actin filament-based process (GO:0030029)	76	56	30.9	+	1.81	0.000984	0.00814
		biological process	mitotic cell cycle (GO:0000278)	148	94	60.17	+	1.56	0.001	0.00826
		biological process	mitotic cell cycle process (GO:1903047)	148	94	60.17	+	1.56	0.001	0.00822
		biological process	mitotic nuclear division (GO:0140014)	148	94	60.17	+	1.56	0.001	0.00818
		biological process	proteasomal protein catabolic process (GO:0010498)	151	95	61.39	+	1.55	0.00111	0.00898
		biological process	cellular nitrogen compound catabolic process (GO:0044270)	89	63	36.18	+	1.74	0.00115	0.00929
		biological process	regulation of membrane potential (GO:0042391)	153	96	62.2	+	1.54	0.00118	0.00953
		biological process	monovalent inorganic cation transport (GO:0015672)	126	82	51.22	+	1.6	0.0012	0.00961
		biological process	heterocycle catabolic process (GO:0046700)	90	63	36.59	+	1.72	0.00121	0.00963
		biological process	lipid metabolic process (GO:0006629)	273	154	110.99	+	1.39	0.00123	0.00978
		biological process	cell projection organization (GO:0030030)	102	69	41.47	+	1.66	0.00126	0.00997
		biological process	cellular developmental process (GO:0048869)	296	165	120.34	+	1.37	0.00129	0.0102
		biological process	organelle fusion (GO:0048284)	57	45	23.17	+	1.94	0.00136	0.0106
		biological process	protein targeting (GO:0006605)	76	55	30.9	+	1.78	0.00136	0.0106
		biological process	protein import (GO:0017038)	49	40	19.92	+	2.01	0.00141	0.011
		biological process	protein localization to membrane (GO:0072657)	67	50	27.24	+	1.84	0.00144	0.0111
		biological process	plasma membrane bounded cell projection organization (GO:0120036)	99	67	40.25	+	1.66	0.00145	0.0112
		biological process	nuclear transport (GO:0051169)	54	43	21.95	+	1.96	0.00151	0.0116
		biological process	nucleocytoplasmic transport (GO:0006913)	54	43	21.95	+	1.96	0.00151	0.0115
		biological process	regulation of organelle organization (GO:0033043)	101	68	41.06	+	1.66	0.00157	0.0119
		biological process	cellular amino acid metabolic process (GO:0006520)	114	75	46.35	+	1.62	0.00161	0.0121
		biological process	organic acid metabolic process (GO:0006082)	269	151	109.36	+	1.38	0.00164	0.0123
		biological process	positive regulation of nucleic acid-templated transcription (GO:1903508)	172	104	69.93	+	1.49	0.00166	0.0125
		biological process	positive regulation of transcription, DNA-templated (GO:0045893)	172	104	69.93	+	1.49	0.00166	0.0124
		biological process	positive regulation of RNA biosynthetic process (GO:1902680)	172	104	69.93	+	1.49	0.00166	0.0124
		biological process	metal ion transport (GO:0030001)	142	89	57.73	+	1.54	0.00167	0.0123
		biological process	cellular response to DNA damage stimulus (GO:0006974)	142	89	57.73	+	1.54	0.00167	0.0123
		biological process	anion transport (GO:0006820)	129	82	52.44	+	1.56	0.00174	0.0128
		biological process	positive regulation of RNA metabolic process (GO:0051254)	174	105	70.74	+	1.48	0.00175	0.0128
		biological process	regulation of intracellular signal transduction (GO:1902531)	87	60	35.37	+	1.7	0.00187	0.0136
		biological process	positive regulation of nucleobase-containing compound metabolic process (GO:0045935)	177	106	71.96	+	1.47	0.0019	0.0138
		biological process	nucleobase-containing small molecule metabolic process (GO:0055086)	156	95	63.42	+	1.5	0.00207	0.0149
		biological process	proteasome-mediated ubiquitin-dependent protein catabolic process (GO:0043161)	143	89	58.14	+	1.53	0.00217	0.0156
		biological process	RNA splicing (GO:0008380)	109	71	44.31	+	1.6	0.00223	0.016
		biological process	organophosphate biosynthetic process (GO:0090407)	140	87	56.92	+	1.53	0.00249	0.0177
		biological process	chemical synaptic transmission (GO:0007268)	155	94	63.01	+	1.49	0.00249	0.0177
		biological process	trans-synaptic signaling (GO:0099537)	155	94	63.01	+	1.49	0.00249	0.0176
		biological process	synaptic signaling (GO:0099536)	155	94	63.01	+	1.49	0.00249	0.0175
		biological process	anterograde trans-synaptic signaling (GO:0098916)	155	94	63.01	+	1.49	0.00249	0.0174
		biological process	peptidyl-lysine modification (GO:0018205)	48	38	19.51	+	1.95	0.00269	0.0188
		biological process	multicellular organism development (GO:0007275)	192	112	78.06	+	1.43	0.00274	0.019
		biological process	cell differentiation (GO:0030154)	280	154	113.83	+	1.35	0.00277	0.0192
		biological process	energy derivation by oxidation of organic compounds (GO:0015980)	53	41	21.55	+	1.9	0.00279	0.0193
		biological process	negative regulation of biosynthetic process (GO:0009890)	137	85	55.7	+	1.53	0.00285	0.0196
		biological process	negative regulation of cellular biosynthetic process (GO:0031327)	137	85	55.7	+	1.53	0.00285	0.0195
		biological process	establishment of organelle localization (GO:0051656)	63	46	25.61	+	1.8	0.00293	0.02
		biological process	RNA catabolic process (GO:0006401)	59	44	23.99	+	1.83	0.00306	0.0208
		biological process	phospholipid metabolic process (GO:0006644)	80	55	32.52	+	1.69	0.00309	0.0209
		biological process	behavior (GO:0007610)	163	40	66.27	-	0.6	0.0031	0.0209
		biological process	response to organic substance (GO:0010033)	105	68	42.69	+	1.59	0.00316	0.0213
		biological process	negative regulation of macromolecule biosynthetic process (GO:0010558)	134	83	54.48	+	1.52	0.00326	0.0218
		biological process	negative regulation of cellular macromolecule biosynthetic process (GO:2000113)	134	83	54.48	+	1.52	0.00326	0.0217
		biological process	carbohydrate derivative metabolic process (GO:1901135)	318	171	129.28	+	1.32	0.00347	0.0231
		biological process	protein modification by small protein conjugation or removal (GO:0070647)	137	84	55.7	+	1.51	0.00358	0.0237
		biological process	regulation of hydrolase activity (GO:0051336)	58	43	23.58	+	1.82	0.00396	0.0261
		biological process	mRNA splicing, via spliceosome (GO:0000398)	98	64	39.84	+	1.61	0.00397	0.0261
		biological process	RNA splicing, via transesterification reactions with bulged adenosine as nucleophile (GO:0000377)	98	64	39.84	+	1.61	0.00397	0.026
		biological process	RNA splicing, via transesterification reactions (GO:0000375)	98	64	39.84	+	1.61	0.00397	0.0259
		biological process	regulation of cellular component biogenesis (GO:0044087)	40	33	16.26	+	2.03	0.00404	0.0262
		biological process	positive regulation of transcription by RNA polymerase II (GO:0045944)	142	86	57.73	+	1.49	0.00413	0.0267
		biological process	regulation of protein complex assembly (GO:0043254)	36	30	14.64	+	2.05	0.00414	0.0267
		biological process	DNA repair (GO:0006281)	123	76	50	+	1.52	0.00464	0.0298
		biological process	ribosomal small subunit biogenesis (GO:0042274)	47	36	19.11	+	1.88	0.00504	0.0322
		biological process	small molecule catabolic process (GO:0044282)	98	63	39.84	+	1.58	0.00517	0.0329
		biological process	potassium ion transmembrane transport (GO:0071805)	92	60	37.4	+	1.6	0.00525	0.0334
		biological process	potassium ion transport (GO:0006813)	92	60	37.4	+	1.6	0.00525	0.0332
		biological process	RNA methylation (GO:0001510)	31	27	12.6	+	2.14	0.00528	0.0333
		biological process	anatomical structure morphogenesis (GO:0009653)	113	71	45.94	+	1.55	0.00536	0.0337
		biological process	nucleoside phosphate metabolic process (GO:0006753)	128	78	52.04	+	1.5	0.0054	0.0338
		biological process	negative regulation of response to stimulus (GO:0048585)	35	29	14.23	+	2.04	0.00542	0.0338
		biological process	negative regulation of protein metabolic process (GO:0051248)	44	34	17.89	+	1.9	0.00569	0.0354
		biological process	transport along microtubule (GO:0010970)	49	37	19.92	+	1.86	0.00577	0.0358
		biological process	microtubule-based transport (GO:0099111)	49	37	19.92	+	1.86	0.00577	0.0356
		biological process	histone modification (GO:0016570)	54	40	21.95	+	1.82	0.00585	0.036
		biological process	covalent chromatin modification (GO:0016569)	54	40	21.95	+	1.82	0.00585	0.0358
		biological process	cytoskeleton-dependent intracellular transport (GO:0030705)	54	40	21.95	+	1.82	0.00585	0.0357
		biological process	regulation of phosphorus metabolic process (GO:0051174)	83	55	33.74	+	1.63	0.00611	0.0372
		biological process	regulation of phosphate metabolic process (GO:0019220)	83	55	33.74	+	1.63	0.00611	0.0371
		biological process	nucleotide metabolic process (GO:0009117)	125	76	50.82	+	1.5	0.00621	0.0375
		biological process	tRNA processing (GO:0008033)	50	37	20.33	+	1.82	0.00634	0.0382
		biological process	regulation of protein modification process (GO:0031399)	91	59	37	+	1.59	0.00652	0.0391
		biological process	mitochondrion organization (GO:0007005)	85	56	34.56	+	1.62	0.00665	0.0398
		biological process	cellular lipid metabolic process (GO:0044255)	241	132	97.98	+	1.35	0.00679	0.0405
		biological process	peptidyl-serine modification (GO:0018209)	122	74	49.6	+	1.49	0.00713	0.0424
		biological process	negative regulation of cellular protein metabolic process (GO:0032269)	43	33	17.48	+	1.89	0.00739	0.0438
		biological process	response to xenobiotic stimulus (GO:0009410)	40	5	16.26	-	0.31	0.00763	0.045
		biological process	nuclear export (GO:0051168)	39	31	15.86	+	1.96	0.00768	0.0452
		biological process	regulation of transport (GO:0051049)	54	39	21.95	+	1.78	0.008	0.0469
		biological process	establishment of protein localization to membrane (GO:0090150)	40	31	16.26	+	1.91	0.00835	0.0488
		biological process	cellular respiration (GO:0045333)	45	34	18.29	+	1.86	0.00852	0.0496
		biological process	peptidyl-serine phosphorylation (GO:0018105)	121	73	49.19	+	1.48	0.00861	0.05
		cellular component	cellular_component (GO:0005575)	4802	3008	1952.22	+	1.54	2.03e-104	1e-101
		cellular component	cell part (GO:0044464)	4495	2824	1827.41	+	1.55	7.37e-97	1.21e-94
		cellular component	cell (GO:0005623)	4495	2824	1827.41	+	1.55	7.37e-97	9.08e-95
		cellular component	intracellular (GO:0005622)	3703	2385	1505.43	+	1.58	3.23e-85	3.18e-83
		cellular component	intracellular part (GO:0044424)	3693	2376	1501.36	+	1.58	1.44e-84	1.18e-82
		cellular component	organelle (GO:0043226)	2954	1901	1200.93	+	1.58	2.24e-64	1.58e-62
		cellular component	intracellular organelle (GO:0043229)	2928	1882	1190.36	+	1.58	2.69e-63	1.66e-61
		cellular component	membrane-bounded organelle (GO:0043227)	2631	1671	1069.61	+	1.56	1.23e-52	6.75e-51
		cellular component	intracellular membrane-bounded organelle (GO:0043231)	2624	1666	1066.77	+	1.56	2.19e-52	1.08e-50
		cellular component	cytoplasm (GO:0005737)	2298	1481	934.24	+	1.59	1.86e-48	8.33e-47
		cellular component	protein-containing complex (GO:0032991)	1429	979	580.95	+	1.69	3.86e-38	1.59e-36
		cellular component	organelle part (GO:0044422)	1386	952	563.47	+	1.69	2.28e-37	8.64e-36
		cellular component	intracellular organelle part (GO:0044446)	1367	938	555.74	+	1.69	1.26e-36	4.43e-35
		cellular component	cytoplasmic part (GO:0044444)	1517	1006	616.73	+	1.63	3.42e-35	1.12e-33
		cellular component	nucleus (GO:0005634)	1618	1030	657.79	+	1.57	3.1e-31	9.56e-30
		cellular component	membrane (GO:0016020)	1777	1066	722.43	+	1.48	2.02e-25	5.86e-24
		cellular component	cell periphery (GO:0071944)	1542	923	626.89	+	1.47	1.1e-21	3.02e-20
		cellular component	plasma membrane (GO:0005886)	1503	894	611.03	+	1.46	2e-20	5.2e-19
		cellular component	intracellular non-membrane-bounded organelle (GO:0043232)	655	460	266.29	+	1.73	2.49e-19	6.13e-18
		cellular component	non-membrane-bounded organelle (GO:0043228)	655	460	266.29	+	1.73	2.49e-19	5.84e-18
		cellular component	nuclear part (GO:0044428)	640	435	260.19	+	1.67	1.63e-16	3.66e-15
		cellular component	membrane part (GO:0044425)	1165	675	473.62	+	1.43	1e-13	2.14e-12
		cellular component	ribonucleoprotein complex (GO:1990904)	353	257	143.51	+	1.79	1.85e-12	3.8e-11
		cellular component	vacuole (GO:0005773)	646	409	262.63	+	1.56	2.24e-12	4.43e-11
		cellular component	membrane-enclosed lumen (GO:0031974)	457	311	185.79	+	1.67	3.88e-12	7.37e-11
		cellular component	intracellular organelle lumen (GO:0070013)	457	311	185.79	+	1.67	3.88e-12	7.09e-11
		cellular component	organelle lumen (GO:0043233)	457	311	185.79	+	1.67	3.88e-12	6.84e-11
		cellular component	endomembrane system (GO:0012505)	538	348	218.72	+	1.59	1.68e-11	2.86e-10
		cellular component	nuclear lumen (GO:0031981)	402	272	163.43	+	1.66	1.19e-10	1.96e-09
		cellular component	catalytic complex (GO:1902494)	482	310	195.95	+	1.58	3.65e-10	5.8e-09
		cellular component	mitochondrion (GO:0005739)	253	189	102.86	+	1.84	4.45e-10	6.86e-09
		cellular component	organelle membrane (GO:0031090)	389	256	158.15	+	1.62	3.27e-09	4.89e-08
		cellular component	cytosol (GO:0005829)	374	243	152.05	+	1.6	1.72e-08	2.5e-07
		cellular component	membrane protein complex (GO:0098796)	241	168	97.98	+	1.71	1.14e-07	1.61e-06
		cellular component	cytoskeleton (GO:0005856)	206	149	83.75	+	1.78	1.3e-07	1.78e-06
		cellular component	plasma membrane part (GO:0044459)	706	389	287.02	+	1.36	1.32e-06	1.76e-05
		cellular component	nucleolus (GO:0005730)	122	96	49.6	+	1.94	1.9e-06	2.47e-05
		cellular component	cytoskeletal part (GO:0044430)	173	124	70.33	+	1.76	2.25e-06	2.85e-05
		cellular component	plasma membrane region (GO:0098590)	266	171	108.14	+	1.58	4.35e-06	5.36e-05
		cellular component	envelope (GO:0031975)	154	112	62.61	+	1.79	4.51e-06	5.42e-05
		cellular component	organelle envelope (GO:0031967)	154	112	62.61	+	1.79	4.51e-06	5.29e-05
		cellular component	intrinsic component of membrane (GO:0031224)	707	382	287.43	+	1.33	6.6e-06	7.57e-05
		cellular component	cell projection (GO:0042995)	246	159	100.01	+	1.59	7.08e-06	7.94e-05
		cellular component	integral component of membrane (GO:0016021)	705	381	286.61	+	1.33	7.49e-06	8.2e-05
		cellular component	plasma membrane bounded cell projection (GO:0120025)	242	157	98.38	+	1.6	7.81e-06	8.37e-05
		cellular component	mitochondrial part (GO:0044429)	141	103	57.32	+	1.8	9.45e-06	9.91e-05
		cellular component	microtubule cytoskeleton (GO:0015630)	132	97	53.66	+	1.81	1.37e-05	0.000141
		cellular component	endoplasmic reticulum (GO:0005783)	263	164	106.92	+	1.53	2.04e-05	0.000205
		cellular component	transferase complex (GO:1990234)	282	171	114.65	+	1.49	4.39e-05	0.000432
		cellular component	preribosome (GO:0030684)	68	58	27.64	+	2.1	4.55e-05	0.00044
		cellular component	neuron part (GO:0097458)	219	139	89.03	+	1.56	4.88e-05	0.000463
		cellular component	intracellular vesicle (GO:0097708)	150	102	60.98	+	1.67	8.5e-05	0.000791
		cellular component	cytoplasmic vesicle (GO:0031410)	150	102	60.98	+	1.67	8.5e-05	0.000776
		cellular component	mitochondrial envelope (GO:0005740)	107	79	43.5	+	1.82	8.67e-05	0.000777
		cellular component	ribosomal subunit (GO:0044391)	113	82	45.94	+	1.78	9.21e-05	0.000811
		cellular component	bounding membrane of organelle (GO:0098588)	191	123	77.65	+	1.58	9.68e-05	0.000838
		cellular component	ribosome (GO:0005840)	119	85	48.38	+	1.76	9.69e-05	0.000824
		cellular component	vesicle (GO:0031982)	153	103	62.2	+	1.66	9.8e-05	0.000819
		cellular component	chromosomal part (GO:0044427)	149	101	60.57	+	1.67	0.000106	0.000874
		cellular component	chromosome (GO:0005694)	171	112	69.52	+	1.61	0.000123	0.000992
		cellular component	neuron projection (GO:0043005)	190	121	77.24	+	1.57	0.000151	0.0012
		cellular component	mitochondrial protein complex (GO:0098798)	86	65	34.96	+	1.86	0.000205	0.00161
		cellular component	nucleoplasm (GO:0005654)	202	126	82.12	+	1.53	0.000224	0.00173
		cellular component	cytosolic part (GO:0044445)	102	73	41.47	+	1.76	0.000297	0.00225
		cellular component	mitochondrial membrane (GO:0031966)	97	70	39.43	+	1.78	0.000306	0.00229
		cellular component	nucleolar part (GO:0044452)	63	51	25.61	+	1.99	0.000376	0.00277
		cellular component	Golgi apparatus (GO:0005794)	201	123	81.72	+	1.51	0.000426	0.00309
		cellular component	t-UTP complex (GO:0034455)	47	40	19.11	+	2.09	0.0008	0.00571
		cellular component	supramolecular polymer (GO:0099081)	100	69	40.65	+	1.7	0.000865	0.00609
		cellular component	supramolecular complex (GO:0099080)	100	69	40.65	+	1.7	0.000865	0.006
		cellular component	endoplasmic reticulum part (GO:0044432)	144	92	58.54	+	1.57	0.000872	0.00597
		cellular component	endosome (GO:0005768)	74	55	30.08	+	1.83	0.000873	0.00589
		cellular component	spliceosomal complex (GO:0005681)	80	58	32.52	+	1.78	0.000942	0.00627
		cellular component	mitochondrial membrane part (GO:0044455)	71	53	28.86	+	1.84	0.000991	0.00651
		cellular component	supramolecular fiber (GO:0099512)	98	68	39.84	+	1.71	0.00103	0.00666
		cellular component	polymeric cytoskeletal fiber (GO:0099513)	84	60	34.15	+	1.76	0.00117	0.00748
		cellular component	nuclear outer membrane-endoplasmic reticulum membrane network (GO:0042175)	128	82	52.04	+	1.58	0.00166	0.0102
		cellular component	endoplasmic reticulum membrane (GO:0005789)	128	82	52.04	+	1.58	0.00166	0.0101
		cellular component	extracellular region (GO:0005576)	188	112	76.43	+	1.47	0.00166	0.0105
		cellular component	extracellular region part (GO:0044421)	188	112	76.43	+	1.47	0.00166	0.0103
		cellular component	Sm-like protein family complex (GO:0120114)	75	54	30.49	+	1.77	0.00173	0.0104
		cellular component	whole membrane (GO:0098805)	194	114	78.87	+	1.45	0.00194	0.0115
		cellular component	transferase complex, transferring phosphorus-containing groups (GO:0061695)	121	78	49.19	+	1.59	0.00211	0.0124
		cellular component	extracellular space (GO:0005615)	173	104	70.33	+	1.48	0.00212	0.0123
		cellular component	microtubule (GO:0005874)	66	48	26.83	+	1.79	0.00257	0.0147
		cellular component	cytosolic ribosome (GO:0022626)	77	54	31.3	+	1.73	0.00262	0.0148
		cellular component	inner mitochondrial membrane protein complex (GO:0098800)	48	38	19.51	+	1.95	0.00269	0.0151
		cellular component	small nuclear ribonucleoprotein complex (GO:0030532)	72	51	29.27	+	1.74	0.00272	0.0151
		cellular component	microtubule organizing center (GO:0005815)	64	47	26.02	+	1.81	0.00308	0.0169
		cellular component	mitochondrial inner membrane (GO:0005743)	81	56	32.93	+	1.7	0.00322	0.0174
		cellular component	spliceosomal snRNP complex (GO:0097525)	71	50	28.86	+	1.73	0.00344	0.0184
		cellular component	organelle inner membrane (GO:0019866)	90	60	36.59	+	1.64	0.0037	0.0196
		cellular component	peptidase complex (GO:1905368)	39	32	15.86	+	2.02	0.00374	0.0196
		cellular component	nucleoplasm part (GO:0044451)	171	101	69.52	+	1.45	0.00375	0.0195
		cellular component	cytoplasmic region (GO:0099568)	64	46	26.02	+	1.77	0.00419	0.0215
		cellular component	cell projection part (GO:0044463)	70	49	28.46	+	1.72	0.00435	0.0221
		cellular component	plasma membrane bounded cell projection part (GO:0120038)	70	49	28.46	+	1.72	0.00435	0.0219
		cellular component	intrinsic component of plasma membrane (GO:0031226)	493	250	200.43	+	1.25	0.00462	0.023
		cellular component	integral component of plasma membrane (GO:0005887)	493	250	200.43	+	1.25	0.00462	0.0228
		cellular component	actin cytoskeleton (GO:0015629)	56	41	22.77	+	1.8	0.00486	0.0237
		cellular component	U5 snRNP (GO:0005682)	56	41	22.77	+	1.8	0.00486	0.0235
		cellular component	small ribosomal subunit (GO:0015935)	47	36	19.11	+	1.88	0.00504	0.0241
		cellular component	small-subunit processome (GO:0032040)	35	29	14.23	+	2.04	0.00542	0.0257
		cellular component	microtubule associated complex (GO:0005875)	44	34	17.89	+	1.9	0.00569	0.0267
		cellular component	chromatin (GO:0000785)	70	48	28.46	+	1.69	0.0059	0.0274
		cellular component	large ribosomal subunit (GO:0015934)	66	46	26.83	+	1.71	0.00633	0.0292
		cellular component	extrinsic component of membrane (GO:0019898)	97	62	39.43	+	1.57	0.00637	0.0291
		cellular component	Prp19 complex (GO:0000974)	41	32	16.67	+	1.92	0.00643	0.0291
		cellular component	catalytic step 2 spliceosome (GO:0071013)	41	32	16.67	+	1.92	0.00643	0.0288
		cellular component	90S preribosome (GO:0030686)	30	26	12.2	+	2.13	0.00716	0.0318
		cellular component	nuclear chromosome part (GO:0044454)	110	68	44.72	+	1.52	0.00777	0.0342
		cellular component	intraciliary transport particle (GO:0030990)	52	37	21.14	+	1.75	0.00994	0.0434
		cellular component	cell cortex part (GO:0044448)	34	27	13.82	+	1.95	0.0106	0.0458

### Sheet: Others
type	Number of genes	Ontology aspects	Gene Ontology term	Reference list	Input list	expected	over/ under	fold Enrichment	P-value	FDR
Others	3926
		molecular function	molecular_function (GO:0003674)	4624	2737	1813.6	+	1.51	2.02e-86	5.09e-84
		molecular function	catalytic activity (GO:0003824)	2530	1515	992.3	+	1.53	9.32e-44	1.56e-41
		molecular function	binding (GO:0005488)	1930	1172	756.97	+	1.55	8.13e-35	1.02e-32
		molecular function	transferase activity (GO:0016740)	1109	666	434.97	+	1.53	1.22e-18	1.22e-16
		molecular function	protein binding (GO:0005515)	814	514	319.26	+	1.61	2.24e-17	1.88e-15
		molecular function	hydrolase activity (GO:0016787)	968	584	379.66	+	1.54	1.24e-16	8.89e-15
		molecular function	catalytic activity, acting on a protein (GO:0140096)	986	576	386.72	+	1.49	1.74e-14	1.1e-12
		molecular function	organic cyclic compound binding (GO:0097159)	938	539	367.9	+	1.47	1.04e-12	5.81e-11
		molecular function	heterocyclic compound binding (GO:1901363)	932	535	365.54	+	1.46	1.37e-12	6.89e-11
		molecular function	nucleic acid binding (GO:0003676)	720	420	282.39	+	1.49	9.47e-11	4.33e-09
		molecular function	transferase activity, transferring phosphorus-containing groups (GO:0016772)	500	300	196.11	+	1.53	6.62e-09	2.77e-07
		molecular function	transporter activity (GO:0005215)	550	324	215.72	+	1.5	7.14e-09	2.76e-07
		molecular function	transmembrane transporter activity (GO:0022857)	507	302	198.85	+	1.52	1.01e-08	3.63e-07
		molecular function	catalytic activity, acting on RNA (GO:0140098)	161	120	63.15	+	1.9	1.61e-07	5.41e-06
		molecular function	RNA binding (GO:0003723)	360	221	141.2	+	1.57	2.07e-07	6.52e-06
		molecular function	pyrophosphatase activity (GO:0016462)	315	196	123.55	+	1.59	6.17e-07	1.83e-05
		molecular function	hydrolase activity, acting on acid anhydrides, in phosphorus-containing anhydrides (GO:0016818)	315	196	123.55	+	1.59	6.17e-07	1.72e-05
		molecular function	hydrolase activity, acting on acid anhydrides (GO:0016817)	315	196	123.55	+	1.59	6.17e-07	1.63e-05
		molecular function	kinase activity (GO:0016301)	418	243	163.95	+	1.48	1.37e-06	3.45e-05
		molecular function	ion binding (GO:0043167)	311	191	121.98	+	1.57	1.41e-06	3.37e-05
		molecular function	ion transmembrane transporter activity (GO:0015075)	365	217	143.16	+	1.52	1.5e-06	3.43e-05
		molecular function	nucleoside-triphosphatase activity (GO:0017111)	306	188	120.02	+	1.57	1.9e-06	4.15e-05
		molecular function	phosphotransferase activity, alcohol group as acceptor (GO:0016773)	395	229	154.92	+	1.48	3.31e-06	6.94e-05
		molecular function	structural molecule activity (GO:0005198)	139	101	54.52	+	1.85	3.45e-06	6.94e-05
		molecular function	inorganic molecular entity transmembrane transporter activity (GO:0015318)	351	207	137.67	+	1.5	3.79e-06	7.34e-05
		molecular function	hydrolase activity, acting on ester bonds (GO:0016788)	311	187	121.98	+	1.53	5.59e-06	0.000104
		molecular function	transcription regulator activity (GO:0140110)	342	202	134.14	+	1.51	5.62e-06	0.000101
		molecular function	protein kinase activity (GO:0004672)	353	202	138.45	+	1.46	2.12e-05	0.000368
		molecular function	anion binding (GO:0043168)	208	131	81.58	+	1.61	3.32e-05	0.000556
		molecular function	protein-containing complex binding (GO:0044877)	126	89	49.42	+	1.8	3.46e-05	0.000561
		molecular function	transferase activity, transferring one-carbon groups (GO:0016741)	84	66	32.95	+	2	3.55e-05	0.000557
		molecular function	molecular function regulator (GO:0098772)	179	116	70.21	+	1.65	3.77e-05	0.000575
		molecular function	enzyme binding (GO:0019899)	248	148	97.27	+	1.52	6.24e-05	0.000923
		molecular function	DNA binding (GO:0003677)	359	201	140.81	+	1.43	6.44e-05	0.000926
		molecular function	methyltransferase activity (GO:0008168)	81	63	31.77	+	1.98	8.08e-05	0.00113
		molecular function	cation transmembrane transporter activity (GO:0008324)	220	134	86.29	+	1.55	8.14e-05	0.00111
		molecular function	GTPase activity (GO:0003924)	129	88	50.6	+	1.74	0.0001	0.00133
		molecular function	structural constituent of ribosome (GO:0003735)	103	74	40.4	+	1.83	0.000103	0.00132
		molecular function	passive transmembrane transporter activity (GO:0022803)	222	133	87.07	+	1.53	0.000138	0.00174
		molecular function	channel activity (GO:0015267)	222	133	87.07	+	1.53	0.000138	0.00169
		molecular function	small molecule binding (GO:0036094)	169	107	66.28	+	1.61	0.000154	0.00185
		molecular function	enzyme regulator activity (GO:0030234)	143	93	56.09	+	1.66	0.000196	0.00229
		molecular function	monovalent inorganic cation transmembrane transporter activity (GO:0015077)	143	93	56.09	+	1.66	0.000196	0.00224
		molecular function	cytoskeletal protein binding (GO:0008092)	114	78	44.71	+	1.74	0.000198	0.00221
		molecular function	protein serine/threonine kinase activity (GO:0004674)	294	166	115.31	+	1.44	0.000201	0.00219
		molecular function	oxidoreductase activity (GO:0016491)	280	157	109.82	+	1.43	0.000392	0.0042
		molecular function	ion channel activity (GO:0005216)	186	112	72.95	+	1.54	0.00045	0.00471
		molecular function	inorganic cation transmembrane transporter activity (GO:0022890)	205	121	80.4	+	1.5	0.000501	0.00514
		molecular function	DNA-binding transcription factor activity (GO:0003700)	278	155	109.04	+	1.42	0.000552	0.00555
		molecular function	signaling receptor binding (GO:0005102)	121	79	47.46	+	1.66	0.000647	0.00639
		molecular function	active transmembrane transporter activity (GO:0022804)	137	86	53.73	+	1.6	0.000745	0.00721
		molecular function	enzyme activator activity (GO:0008047)	60	46	23.53	+	1.95	0.000751	0.00713
		molecular function	ubiquitin-like protein transferase activity (GO:0019787)	147	91	57.66	+	1.58	0.000829	0.00772
		molecular function	nucleoside phosphate binding (GO:1901265)	127	81	49.81	+	1.63	0.000831	0.0076
		molecular function	nucleotide binding (GO:0000166)	127	81	49.81	+	1.63	0.000831	0.00746
		molecular function	peptidase activity (GO:0008233)	248	139	97.27	+	1.43	0.000937	0.00827
		molecular function	transcription regulatory region DNA binding (GO:0044212)	230	130	90.21	+	1.44	0.000946	0.0082
		molecular function	regulatory region nucleic acid binding (GO:0001067)	230	130	90.21	+	1.44	0.000946	0.00806
		molecular function	peptidase activity, acting on L-amino acid peptides (GO:0070011)	241	135	94.52	+	1.43	0.00099	0.0083
		molecular function	phosphoric ester hydrolase activity (GO:0042578)	164	98	64.32	+	1.52	0.00115	0.00947
		molecular function	transcription regulatory region sequence-specific DNA binding (GO:0000976)	208	118	81.58	+	1.45	0.00155	0.0126
		molecular function	ubiquitin-protein transferase activity (GO:0004842)	139	85	54.52	+	1.56	0.00166	0.0133
		molecular function	anion transmembrane transporter activity (GO:0008509)	165	97	64.72	+	1.5	0.00185	0.0145
		molecular function	S-adenosylmethionine-dependent methyltransferase activity (GO:0008757)	60	44	23.53	+	1.87	0.00207	0.0161
		molecular function	carbohydrate derivative binding (GO:0097367)	112	71	43.93	+	1.62	0.00217	0.0166
		molecular function	sequence-specific DNA binding (GO:0043565)	253	138	99.23	+	1.39	0.00219	0.0164
		molecular function	purine nucleotide binding (GO:0017076)	92	60	36.08	+	1.66	0.00273	0.0202
		molecular function	RNA methyltransferase activity (GO:0008173)	30	27	11.77	+	2.29	0.00275	0.02
		molecular function	cation binding (GO:0043169)	126	77	49.42	+	1.56	0.00281	0.0202
		molecular function	nucleotidyltransferase activity (GO:0016779)	65	46	25.49	+	1.8	0.00288	0.0204
		molecular function	RNA polymerase II regulatory region DNA binding (GO:0001012)	194	109	76.09	+	1.43	0.00308	0.0215
		molecular function	sequence-specific double-stranded DNA binding (GO:1990837)	222	122	87.07	+	1.4	0.00308	0.0212
		molecular function	catalytic activity, acting on a tRNA (GO:0140101)	67	47	26.28	+	1.79	0.00326	0.0221
		molecular function	phosphatase activity (GO:0016791)	146	86	57.26	+	1.5	0.00329	0.0221
		molecular function	SNARE binding (GO:0000149)	40	32	15.69	+	2.04	0.00355	0.0235
		molecular function	RNA polymerase II regulatory region sequence-specific DNA binding (GO:0000977)	193	108	75.7	+	1.43	0.00367	0.0239
		molecular function	ATPase activity (GO:0016887)	177	100	69.42	+	1.44	0.00385	0.0249
		molecular function	N-methyltransferase activity (GO:0008170)	37	30	14.51	+	2.07	0.00395	0.0251
		molecular function	GTPase activator activity (GO:0005096)	41	32	16.08	+	1.99	0.00401	0.0252
		molecular function	cation channel activity (GO:0005261)	102	64	40.01	+	1.6	0.00413	0.0256
		molecular function	potassium ion transmembrane transporter activity (GO:0015079)	97	61	38.04	+	1.6	0.00444	0.0272
		molecular function	transferase activity, transferring acyl groups (GO:0016746)	104	65	40.79	+	1.59	0.00447	0.0271
		molecular function	phosphoprotein phosphatase activity (GO:0004721)	111	68	43.54	+	1.56	0.00447	0.0268
		molecular function	double-stranded DNA binding (GO:0003690)	243	130	95.31	+	1.36	0.00449	0.0266
		molecular function	ribonucleotide binding (GO:0032553)	91	58	35.69	+	1.63	0.00452	0.0264
		molecular function	potassium channel activity (GO:0005267)	73	49	28.63	+	1.71	0.00453	0.0262
		molecular function	hydrolase activity, acting on carbon-nitrogen (but not peptide) bonds (GO:0016810)	52	38	20.4	+	1.86	0.00455	0.026
		molecular function	actin binding (GO:0003779)	49	36	19.22	+	1.87	0.00519	0.0294
		molecular function	transcription coregulator activity (GO:0003712)	70	47	27.46	+	1.71	0.00523	0.0292
		molecular function	purine ribonucleotide binding (GO:0032555)	88	56	34.51	+	1.62	0.00524	0.0289
		molecular function	chromatin binding (GO:0003682)	72	48	28.24	+	1.7	0.00576	0.0315
		molecular function	nucleoside-triphosphatase regulator activity (GO:0060589)	51	37	20	+	1.85	0.00593	0.0321
		molecular function	transferase activity, transferring acyl groups other than amino-acyl groups (GO:0016747)	86	55	33.73	+	1.63	0.00623	0.0333
		molecular function	nuclease activity (GO:0004518)	80	52	31.38	+	1.66	0.00633	0.0335
		molecular function	DNA-binding transcription factor activity, RNA polymerase II-specific (GO:0000981)	143	82	56.09	+	1.46	0.00724	0.0379
		molecular function	purine ribonucleoside triphosphate binding (GO:0035639)	77	50	30.2	+	1.66	0.00729	0.0378
		molecular function	metal ion transmembrane transporter activity (GO:0046873)	163	91	63.93	+	1.42	0.00767	0.0394
		molecular function	ligase activity (GO:0016874)	65	43	25.49	+	1.69	0.00973	0.0495
		molecular function	secondary active transmembrane transporter activity (GO:0015291)	65	43	25.49	+	1.69	0.00973	0.049
		biological process	biological_process (GO:0008150)	4986	2829	1955.58	+	1.45	3.88e-75	3.4e-72
		biological process	cellular process (GO:0009987)	3927	2322	1540.23	+	1.51	2.49e-69	1.45e-66
		biological process	metabolic process (GO:0008152)	2857	1681	1120.56	+	1.5	8e-46	3.51e-43
		biological process	primary metabolic process (GO:0044238)	2545	1528	998.19	+	1.53	1.14e-44	4.01e-42
		biological process	organic substance metabolic process (GO:0071704)	2762	1624	1083.3	+	1.5	6.99e-44	2.04e-41
		biological process	cellular metabolic process (GO:0044237)	2648	1568	1038.58	+	1.51	1.89e-43	4.73e-41
		biological process	nitrogen compound metabolic process (GO:0006807)	2398	1443	940.53	+	1.53	3.26e-42	7.14e-40
		biological process	macromolecule metabolic process (GO:0043170)	2191	1299	859.34	+	1.51	2.64e-35	5.14e-33
		biological process	cellular component organization or biogenesis (GO:0071840)	1078	717	422.81	+	1.7	1.17e-28	2.05e-26
		biological process	cellular macromolecule metabolic process (GO:0044260)	1776	1049	696.57	+	1.51	1.23e-27	1.96e-25
		biological process	cellular nitrogen compound metabolic process (GO:0034641)	1422	869	557.73	+	1.56	5.54e-26	8.1e-24
		biological process	cellular component organization (GO:0016043)	969	637	380.06	+	1.68	1.91e-24	2.58e-22
		biological process	organonitrogen compound metabolic process (GO:1901564)	1488	886	583.62	+	1.52	5.36e-24	6.71e-22
		biological process	localization (GO:0051179)	974	634	382.02	+	1.66	1.23e-23	1.44e-21
		biological process	biological regulation (GO:0065007)	1878	1061	736.58	+	1.44	4.56e-23	4.99e-21
		biological process	organic cyclic compound metabolic process (GO:1901360)	1205	740	472.62	+	1.57	1.62e-22	1.67e-20
		biological process	heterocycle metabolic process (GO:0046483)	1193	733	467.91	+	1.57	2.29e-22	2.23e-20
		biological process	cellular aromatic compound metabolic process (GO:0006725)	1191	730	467.13	+	1.56	4.46e-22	4.12e-20
		biological process	nucleobase-containing compound metabolic process (GO:0006139)	1172	721	459.68	+	1.57	4.98e-22	4.36e-20
		biological process	gene expression (GO:0010467)	1077	668	422.42	+	1.58	4.72e-21	3.94e-19
		biological process	establishment of localization (GO:0051234)	876	568	343.58	+	1.65	5.88e-21	4.68e-19
		biological process	transport (GO:0006810)	866	562	339.66	+	1.65	8.64e-21	6.59e-19
		biological process	organelle organization (GO:0006996)	753	505	295.34	+	1.71	1.08e-20	7.86e-19
		biological process	regulation of biological process (GO:0050789)	1619	917	635	+	1.44	4.69e-20	3.29e-18
		biological process	nucleic acid metabolic process (GO:0090304)	1018	631	399.27	+	1.58	6.97e-20	4.7e-18
		biological process	protein metabolic process (GO:0019538)	1157	696	453.79	+	1.53	1.53e-19	9.92e-18
		biological process	regulation of cellular process (GO:0050794)	1528	864	599.3	+	1.44	9.33e-19	5.84e-17
		biological process	cellular protein metabolic process (GO:0044267)	1050	636	411.83	+	1.54	2.15e-18	1.3e-16
		biological process	RNA metabolic process (GO:0016070)	880	551	345.15	+	1.6	4.41e-18	2.58e-16
		biological process	biosynthetic process (GO:0009058)	1138	659	446.34	+	1.48	6.6e-16	3.73e-14
		biological process	organic substance biosynthetic process (GO:1901576)	1123	650	440.46	+	1.48	1.08e-15	5.91e-14
		biological process	cellular biosynthetic process (GO:0044249)	1123	649	440.46	+	1.47	1.63e-15	8.67e-14
		biological process	cellular nitrogen compound biosynthetic process (GO:0044271)	863	521	338.48	+	1.54	5.46e-15	2.82e-13
		biological process	cellular localization (GO:0051641)	433	305	169.83	+	1.8	7.92e-15	3.97e-13
		biological process	cellular component biogenesis (GO:0044085)	450	305	176.5	+	1.73	2.73e-13	1.33e-11
		biological process	macromolecule localization (GO:0033036)	378	267	148.26	+	1.8	3.51e-13	1.66e-11
		biological process	cellular macromolecule localization (GO:0070727)	313	230	122.76	+	1.87	9.28e-13	4.28e-11
		biological process	protein localization (GO:0008104)	330	238	129.43	+	1.84	1.47e-12	6.63e-11
		biological process	cellular protein localization (GO:0034613)	311	228	121.98	+	1.87	1.53e-12	6.69e-11
		biological process	macromolecule modification (GO:0043412)	766	455	300.44	+	1.51	2.21e-12	9.47e-11
		biological process	regulation of metabolic process (GO:0019222)	793	465	311.03	+	1.5	4.6e-12	1.92e-10
		biological process	establishment of localization in cell (GO:0051649)	349	245	136.88	+	1.79	6.2e-12	2.53e-10
		biological process	macromolecule biosynthetic process (GO:0009059)	883	506	346.33	+	1.46	7.71e-12	3.07e-10
		biological process	cellular macromolecule biosynthetic process (GO:0034645)	883	506	346.33	+	1.46	7.71e-12	3e-10
		biological process	intracellular transport (GO:0046907)	316	224	123.94	+	1.81	2.56e-11	9.76e-10
		biological process	organic cyclic compound biosynthetic process (GO:1901362)	688	409	269.84	+	1.52	2.63e-11	9.81e-10
		biological process	organic substance transport (GO:0071702)	385	259	151	+	1.72	3.06e-11	1.12e-09
		biological process	regulation of macromolecule metabolic process (GO:0060255)	770	447	302.01	+	1.48	4.02e-11	1.44e-09
		biological process	heterocycle biosynthetic process (GO:0018130)	680	404	266.71	+	1.51	4.06e-11	1.42e-09
		biological process	cellular protein modification process (GO:0006464)	688	408	269.84	+	1.51	4.07e-11	1.4e-09
		biological process	protein modification process (GO:0036211)	688	408	269.84	+	1.51	4.07e-11	1.37e-09
		biological process	regulation of cellular metabolic process (GO:0031323)	694	409	272.2	+	1.5	6e-11	1.98e-09
		biological process	aromatic compound biosynthetic process (GO:0019438)	676	400	265.14	+	1.51	7.04e-11	2.29e-09
		biological process	nucleobase-containing compound biosynthetic process (GO:0034654)	664	393	260.43	+	1.51	9.82e-11	3.13e-09
		biological process	phosphorus metabolic process (GO:0006793)	597	358	234.15	+	1.53	2.62e-10	8.19e-09
		biological process	establishment of protein localization (GO:0045184)	272	194	106.68	+	1.82	3.45e-10	1.06e-08
		biological process	nitrogen compound transport (GO:0071705)	337	228	132.18	+	1.72	3.47e-10	1.05e-08
		biological process	regulation of nitrogen compound metabolic process (GO:0051171)	680	396	266.71	+	1.48	4.33e-10	1.29e-08
		biological process	regulation of primary metabolic process (GO:0080090)	684	397	268.27	+	1.48	4.83e-10	1.41e-08
		biological process	protein transport (GO:0015031)	268	191	105.11	+	1.82	5e-10	1.44e-08
		biological process	peptide transport (GO:0015833)	268	191	105.11	+	1.82	5e-10	1.41e-08
		biological process	phosphate-containing compound metabolic process (GO:0006796)	590	352	231.41	+	1.52	5.23e-10	1.46e-08
		biological process	intracellular protein transport (GO:0006886)	246	178	96.48	+	1.84	8.36e-10	2.29e-08
		biological process	amide transport (GO:0042886)	272	192	106.68	+	1.8	8.53e-10	2.3e-08
		biological process	regulation of gene expression (GO:0010468)	622	362	243.96	+	1.48	2.37e-09	6.3e-08
		biological process	RNA processing (GO:0006396)	313	209	122.76	+	1.7	4.13e-09	1.08e-07
		biological process	cellular component assembly (GO:0022607)	338	222	132.57	+	1.67	4.34e-09	1.12e-07
		biological process	organonitrogen compound biosynthetic process (GO:1901566)	450	277	176.5	+	1.57	4.37e-09	1.11e-07
		biological process	cellular response to stimulus (GO:0051716)	1015	542	398.1	+	1.36	4.41e-09	1.11e-07
		biological process	organic substance catabolic process (GO:1901575)	501	297	196.5	+	1.51	2.04e-08	5.03e-07
		biological process	regulation of macromolecule biosynthetic process (GO:0010556)	526	309	206.3	+	1.5	2.09e-08	5.1e-07
		biological process	regulation of cellular macromolecule biosynthetic process (GO:2000112)	526	309	206.3	+	1.5	2.09e-08	5.03e-07
		biological process	regulation of biosynthetic process (GO:0009889)	527	309	206.7	+	1.49	2.17e-08	5.15e-07
		biological process	regulation of cellular biosynthetic process (GO:0031326)	527	309	206.7	+	1.49	2.17e-08	5.08e-07
		biological process	RNA biosynthetic process (GO:0032774)	507	298	198.85	+	1.5	3.69e-08	8.51e-07
		biological process	protein-containing complex subunit organization (GO:0043933)	269	180	105.51	+	1.71	4.33e-08	9.86e-07
		biological process	nucleic acid-templated transcription (GO:0097659)	499	293	195.72	+	1.5	4.63e-08	1.04e-06
		biological process	transcription, DNA-templated (GO:0006351)	499	293	195.72	+	1.5	4.63e-08	1.03e-06
		biological process	catabolic process (GO:0009056)	604	343	236.9	+	1.45	4.9e-08	1.07e-06
		biological process	ribonucleoprotein complex biogenesis (GO:0022613)	198	143	77.66	+	1.84	5.46e-08	1.18e-06
		biological process	transmembrane transport (GO:0055085)	378	232	148.26	+	1.56	1.15e-07	2.46e-06
		biological process	regulation of nucleobase-containing compound metabolic process (GO:0019219)	509	294	199.64	+	1.47	1.38e-07	2.91e-06
		biological process	negative regulation of biological process (GO:0048519)	298	191	116.88	+	1.63	1.57e-07	3.27e-06
		biological process	ncRNA metabolic process (GO:0034660)	206	144	80.8	+	1.78	1.64e-07	3.38e-06
		biological process	regulation of RNA metabolic process (GO:0051252)	493	286	193.36	+	1.48	1.72e-07	3.5e-06
		biological process	protein-containing complex assembly (GO:0065003)	225	152	88.25	+	1.72	3.37e-07	6.79e-06
		biological process	cell communication (GO:0007154)	807	428	316.52	+	1.35	3.63e-07	7.23e-06
		biological process	ion transport (GO:0006811)	372	225	145.9	+	1.54	3.82e-07	7.53e-06
		biological process	cellular catabolic process (GO:0044248)	546	308	214.15	+	1.44	3.88e-07	7.55e-06
		biological process	signaling (GO:0023052)	801	425	314.16	+	1.35	3.91e-07	7.54e-06
		biological process	regulation of transcription, DNA-templated (GO:0006355)	468	271	183.56	+	1.48	3.95e-07	7.53e-06
		biological process	regulation of nucleic acid-templated transcription (GO:1903506)	468	271	183.56	+	1.48	3.95e-07	7.45e-06
		biological process	regulation of RNA biosynthetic process (GO:2001141)	468	271	183.56	+	1.48	3.95e-07	7.37e-06
		biological process	vesicle-mediated transport (GO:0016192)	235	157	92.17	+	1.7	4.11e-07	7.59e-06
		biological process	signal transduction (GO:0007165)	765	408	300.04	+	1.36	4.46e-07	8.15e-06
		biological process	cellular protein-containing complex assembly (GO:0034622)	211	144	82.76	+	1.74	5.13e-07	9.28e-06
		biological process	ribosome biogenesis (GO:0042254)	151	112	59.22	+	1.89	5.65e-07	1.01e-05
		biological process	negative regulation of cellular process (GO:0048523)	252	164	98.84	+	1.66	6.76e-07	1.2e-05
		biological process	protein localization to organelle (GO:0033365)	154	113	60.4	+	1.87	6.98e-07	1.22e-05
		biological process	peptidyl-amino acid modification (GO:0018193)	259	167	101.58	+	1.64	9.07e-07	1.57e-05
		biological process	cytoskeleton organization (GO:0007010)	191	130	74.91	+	1.74	1.84e-06	3.16e-05
		biological process	ncRNA processing (GO:0034470)	166	117	65.11	+	1.8	2.02e-06	3.45e-05
		biological process	macromolecule catabolic process (GO:0009057)	328	198	128.65	+	1.54	2.4e-06	4.05e-05
		biological process	regulation of biological quality (GO:0065008)	408	236	160.02	+	1.47	2.46e-06	4.11e-05
		biological process	positive regulation of biological process (GO:0048518)	345	205	135.31	+	1.51	3.17e-06	5.24e-05
		biological process	transcription by RNA polymerase II (GO:0006366)	390	226	152.96	+	1.48	3.61e-06	5.92e-05
		biological process	positive regulation of cellular process (GO:0048522)	328	196	128.65	+	1.52	3.8e-06	6.17e-05
		biological process	ion transmembrane transport (GO:0034220)	307	186	120.41	+	1.54	3.94e-06	6.34e-05
		biological process	cellular macromolecule catabolic process (GO:0044265)	316	190	123.94	+	1.53	4.15e-06	6.62e-05
		biological process	chromosome organization (GO:0051276)	193	129	75.7	+	1.7	4.72e-06	7.46e-05
		biological process	intracellular signal transduction (GO:0035556)	270	167	105.9	+	1.58	4.82e-06	7.55e-05
		biological process	phosphorylation (GO:0016310)	355	208	139.24	+	1.49	5.2e-06	8.07e-05
		biological process	small molecule metabolic process (GO:0044281)	429	243	168.26	+	1.44	5.98e-06	9.2e-05
		biological process	proteolysis (GO:0006508)	396	227	155.32	+	1.46	6.28e-06	9.57e-05
		biological process	membrane organization (GO:0061024)	167	114	65.5	+	1.74	7.13e-06	0.000108
		biological process	cellular amide metabolic process (GO:0043603)	309	184	121.19	+	1.52	1.03e-05	0.000154
		biological process	amide biosynthetic process (GO:0043604)	197	128	77.27	+	1.66	1.27e-05	0.000189
		biological process	regulation of transcription by RNA polymerase II (GO:0006357)	368	210	144.34	+	1.45	1.65e-05	0.000243
		biological process	peptide biosynthetic process (GO:0043043)	170	113	66.68	+	1.69	1.93e-05	0.000282
		biological process	peptide metabolic process (GO:0006518)	255	155	100.01	+	1.55	2.44e-05	0.000353
		biological process	cell cycle process (GO:0022402)	207	131	81.19	+	1.61	2.49e-05	0.000357
		biological process	microtubule-based process (GO:0007017)	145	99	56.87	+	1.74	3.04e-05	0.000433
		biological process	organophosphate metabolic process (GO:0019637)	227	140	89.03	+	1.57	3.17e-05	0.000448
		biological process	organonitrogen compound catabolic process (GO:1901565)	329	189	129.04	+	1.46	3.32e-05	0.000466
		biological process	cell cycle (GO:0007049)	229	141	89.82	+	1.57	3.37e-05	0.000469
		biological process	translational elongation (GO:0006414)	167	110	65.5	+	1.68	3.81e-05	0.000526
		biological process	translation (GO:0006412)	167	110	65.5	+	1.68	3.81e-05	0.000522
		biological process	rRNA metabolic process (GO:0016072)	109	79	42.75	+	1.85	4.3e-05	0.000585
		biological process	oxoacid metabolic process (GO:0043436)	229	140	89.82	+	1.56	4.31e-05	0.000582
		biological process	carboxylic acid metabolic process (GO:0019752)	229	140	89.82	+	1.56	4.31e-05	0.000577
		biological process	response to stimulus (GO:0050896)	1441	679	565.18	+	1.2	5.2e-05	0.00069
		biological process	cellular response to stress (GO:0033554)	237	143	92.95	+	1.54	5.61e-05	0.000739
		biological process	rRNA processing (GO:0006364)	103	75	40.4	+	1.86	7.43e-05	0.000973
		biological process	inorganic ion transmembrane transport (GO:0098660)	212	130	83.15	+	1.56	7.93e-05	0.00103
		biological process	protein catabolic process (GO:0030163)	256	151	100.41	+	1.5	9.66e-05	0.00124
		biological process	protein phosphorylation (GO:0006468)	304	173	119.23	+	1.45	0.000113	0.00145
		biological process	organelle assembly (GO:0070925)	115	80	45.1	+	1.77	0.000114	0.00145
		biological process	response to external biotic stimulus (GO:0043207)	334	83	131	-	0.63	0.000118	0.00148
		biological process	response to other organism (GO:0051707)	334	83	131	-	0.63	0.000118	0.00147
		biological process	response to biotic stimulus (GO:0009607)	334	83	131	-	0.63	0.000118	0.00146
		biological process	negative regulation of metabolic process (GO:0009892)	211	128	82.76	+	1.55	0.000123	0.00152
		biological process	organelle fission (GO:0048285)	184	115	72.17	+	1.59	0.000128	0.00156
		biological process	innate immune response (GO:0045087)	329	82	129.04	-	0.64	0.000133	0.00162
		biological process	defense response to other organism (GO:0098542)	330	82	129.43	-	0.63	0.000134	0.00162
		biological process	ubiquitin-dependent protein catabolic process (GO:0006511)	188	116	73.74	+	1.57	0.000149	0.00179
		biological process	cellular protein catabolic process (GO:0044257)	250	146	98.05	+	1.49	0.000157	0.00188
		biological process	negative regulation of macromolecule metabolic process (GO:0010605)	205	124	80.4	+	1.54	0.000164	0.00194
		biological process	modification-dependent macromolecule catabolic process (GO:0043632)	199	121	78.05	+	1.55	0.00017	0.002
		biological process	movement of cell or subcellular component (GO:0006928)	129	86	50.6	+	1.7	0.000179	0.0021
		biological process	regulation of response to stimulus (GO:0048583)	160	102	62.75	+	1.63	0.000181	0.0021
		biological process	protein-containing complex localization (GO:0031503)	78	59	30.59	+	1.93	0.000185	0.00213
		biological process	proteolysis involved in cellular protein catabolic process (GO:0051603)	249	145	97.66	+	1.48	0.000189	0.00215
		biological process	positive regulation of metabolic process (GO:0009893)	274	157	107.47	+	1.46	0.000189	0.00216
		biological process	nuclear division (GO:0000280)	177	110	69.42	+	1.58	0.000207	0.00235
		biological process	mRNA metabolic process (GO:0016071)	171	107	67.07	+	1.6	0.000214	0.0024
		biological process	Golgi vesicle transport (GO:0048193)	116	79	45.5	+	1.74	0.000218	0.00243
		biological process	cation transport (GO:0006812)	200	121	78.44	+	1.54	0.000219	0.00242
		biological process	positive regulation of cellular metabolic process (GO:0031325)	263	151	103.15	+	1.46	0.000219	0.00243
		biological process	immune system process (GO:0002376)	331	84	129.82	-	0.65	0.000222	0.00244
		biological process	immune response (GO:0006955)	331	84	129.82	-	0.65	0.000222	0.00242
		biological process	modification-dependent protein catabolic process (GO:0019941)	194	118	76.09	+	1.55	0.000229	0.00247
		biological process	defense response (GO:0006952)	334	85	131	-	0.65	0.000237	0.00255
		biological process	cation transmembrane transport (GO:0098655)	168	105	65.89	+	1.59	0.000245	0.00262
		biological process	multicellular organismal process (GO:0032501)	352	192	138.06	+	1.39	0.00025	0.00266
		biological process	membrane fusion (GO:0061025)	61	49	23.93	+	2.05	0.000264	0.00278
		biological process	establishment of protein localization to organelle (GO:0072594)	94	67	36.87	+	1.82	0.000283	0.00295
		biological process	regulation of cellular component organization (GO:0051128)	133	87	52.16	+	1.67	0.000283	0.00297
		biological process	chromatin organization (GO:0006325)	116	78	45.5	+	1.71	0.000294	0.00305
		biological process	vesicle organization (GO:0016050)	95	67	37.26	+	1.8	0.000305	0.00314
		biological process	positive regulation of macromolecule metabolic process (GO:0010604)	269	153	105.51	+	1.45	0.000308	0.00315
		biological process	developmental process (GO:0032502)	418	222	163.95	+	1.35	0.000309	0.00315
		biological process	regulation of protein metabolic process (GO:0051246)	190	115	74.52	+	1.54	0.000321	0.00325
		biological process	positive regulation of nitrogen compound metabolic process (GO:0051173)	264	150	103.54	+	1.45	0.000336	0.00339
		biological process	regulation of catalytic activity (GO:0050790)	158	99	61.97	+	1.6	0.000358	0.00359
		biological process	vesicle fusion (GO:0006906)	52	43	20.4	+	2.11	0.000362	0.00361
		biological process	organelle membrane fusion (GO:0090174)	52	43	20.4	+	2.11	0.000362	0.00359
		biological process	multi-organism process (GO:0051704)	345	90	135.31	-	0.67	0.00038	0.00374
		biological process	regulation of molecular function (GO:0065009)	181	110	70.99	+	1.55	0.000384	0.00376
		biological process	regulation of cellular protein metabolic process (GO:0032268)	175	107	68.64	+	1.56	0.000399	0.00389
		biological process	ribonucleoprotein complex subunit organization (GO:0071826)	91	64	35.69	+	1.79	0.000445	0.00431
		biological process	cell-cell signaling (GO:0007267)	194	116	76.09	+	1.52	0.000457	0.0044
		biological process	regulation of signal transduction (GO:0009966)	134	86	52.56	+	1.64	0.000504	0.00483
		biological process	cell surface receptor signaling pathway (GO:0007166)	168	103	65.89	+	1.56	0.00051	0.00486
		biological process	ribonucleoprotein complex assembly (GO:0022618)	88	62	34.51	+	1.8	0.000511	0.00484
		biological process	mitotic cell cycle (GO:0000278)	148	93	58.05	+	1.6	0.000524	0.00494
		biological process	mitotic cell cycle process (GO:1903047)	148	93	58.05	+	1.6	0.000524	0.00491
		biological process	mitotic nuclear division (GO:0140014)	148	93	58.05	+	1.6	0.000524	0.00488
		biological process	organelle fusion (GO:0048284)	57	45	22.36	+	2.01	0.000572	0.00531
		biological process	proteasomal protein catabolic process (GO:0010498)	151	94	59.22	+	1.59	0.000584	0.00539
		biological process	inorganic cation transmembrane transport (GO:0098662)	159	98	62.36	+	1.57	0.000608	0.00558
		biological process	regulation of localization (GO:0032879)	81	58	31.77	+	1.83	0.000615	0.00561
		biological process	microtubule cytoskeleton organization (GO:0000226)	114	75	44.71	+	1.68	0.000623	0.00566
		biological process	negative regulation of cellular metabolic process (GO:0031324)	168	102	65.89	+	1.55	0.000645	0.00583
		biological process	generation of precursor metabolites and energy (GO:0006091)	69	51	27.06	+	1.88	0.00074	0.00665
		biological process	methylation (GO:0032259)	52	42	20.4	+	2.06	0.000753	0.00673
		biological process	negative regulation of nitrogen compound metabolic process (GO:0051172)	159	97	62.36	+	1.56	0.000772	0.00687
		biological process	regulation of cell communication (GO:0010646)	145	90	56.87	+	1.58	0.000775	0.00686
		biological process	regulation of signaling (GO:0023051)	145	90	56.87	+	1.58	0.000775	0.00682
		biological process	regulation of membrane potential (GO:0042391)	153	94	60.01	+	1.57	0.000801	0.00702
		biological process	organelle localization (GO:0051640)	97	66	38.04	+	1.73	0.000837	0.0073
		biological process	microtubule-based movement (GO:0007018)	71	52	27.85	+	1.87	0.000838	0.00727
		biological process	anatomical structure development (GO:0048856)	306	166	120.02	+	1.38	0.000934	0.00806
		biological process	macromolecule methylation (GO:0043414)	51	41	20	+	2.05	0.00101	0.00867
		biological process	positive regulation of macromolecule biosynthetic process (GO:0010557)	186	109	72.95	+	1.49	0.0011	0.00941
		biological process	positive regulation of biosynthetic process (GO:0009891)	186	109	72.95	+	1.49	0.0011	0.00936
		biological process	positive regulation of cellular biosynthetic process (GO:0031328)	186	109	72.95	+	1.49	0.0011	0.00932
		biological process	actin cytoskeleton organization (GO:0030036)	76	54	29.81	+	1.81	0.00116	0.00978
		biological process	actin filament-based process (GO:0030029)	76	54	29.81	+	1.81	0.00116	0.00974
		biological process	proteasome-mediated ubiquitin-dependent protein catabolic process (GO:0043161)	143	88	56.09	+	1.57	0.00117	0.00981
		biological process	mRNA processing (GO:0006397)	137	85	53.73	+	1.58	0.00122	0.0101
		biological process	protein import (GO:0017038)	49	39	19.22	+	2.03	0.00123	0.0102
		biological process	protein localization to membrane (GO:0072657)	67	49	26.28	+	1.86	0.00123	0.0102
		biological process	positive regulation of gene expression (GO:0010628)	191	111	74.91	+	1.48	0.00126	0.0103
		biological process	nuclear transport (GO:0051169)	54	42	21.18	+	1.98	0.0013	0.0106
		biological process	nucleocytoplasmic transport (GO:0006913)	54	42	21.18	+	1.98	0.0013	0.0106
		biological process	negative regulation of gene expression (GO:0010629)	173	102	67.85	+	1.5	0.00149	0.012
		biological process	protein targeting (GO:0006605)	76	53	29.81	+	1.78	0.0016	0.0129
		biological process	organophosphate biosynthetic process (GO:0090407)	140	85	54.91	+	1.55	0.00173	0.0139
		biological process	DNA metabolic process (GO:0006259)	187	108	73.34	+	1.47	0.00173	0.0138
		biological process	cellular amino acid metabolic process (GO:0006520)	114	72	44.71	+	1.61	0.00183	0.0145
		biological process	positive regulation of RNA metabolic process (GO:0051254)	174	101	68.25	+	1.48	0.00191	0.0151
		biological process	nucleobase-containing compound catabolic process (GO:0034655)	79	54	30.98	+	1.74	0.00193	0.0151
		biological process	positive regulation of nucleic acid-templated transcription (GO:1903508)	172	100	67.46	+	1.48	0.00223	0.0175
		biological process	positive regulation of transcription, DNA-templated (GO:0045893)	172	100	67.46	+	1.48	0.00223	0.0174
		biological process	positive regulation of RNA biosynthetic process (GO:1902680)	172	100	67.46	+	1.48	0.00223	0.0173
		biological process	regulation of organelle organization (GO:0033043)	101	65	39.61	+	1.64	0.00235	0.0181
		biological process	organic acid metabolic process (GO:0006082)	269	145	105.51	+	1.37	0.00242	0.0186
		biological process	energy derivation by oxidation of organic compounds (GO:0015980)	53	40	20.79	+	1.92	0.00245	0.0188
		biological process	cell projection organization (GO:0030030)	102	65	40.01	+	1.62	0.00249	0.019
		biological process	RNA splicing (GO:0008380)	109	69	42.75	+	1.61	0.0025	0.019
		biological process	positive regulation of nucleobase-containing compound metabolic process (GO:0045935)	177	102	69.42	+	1.47	0.00254	0.0192
		biological process	establishment of organelle localization (GO:0051656)	63	45	24.71	+	1.82	0.00257	0.0193
		biological process	RNA modification (GO:0009451)	59	43	23.14	+	1.86	0.0027	0.0202
		biological process	mRNA splicing, via spliceosome (GO:0000398)	98	63	38.44	+	1.64	0.00271	0.0202
		biological process	RNA splicing, via transesterification reactions with bulged adenosine as nucleophile (GO:0000377)	98	63	38.44	+	1.64	0.00271	0.0201
		biological process	RNA splicing, via transesterification reactions (GO:0000375)	98	63	38.44	+	1.64	0.00271	0.02
		biological process	monovalent inorganic cation transport (GO:0015672)	126	77	49.42	+	1.56	0.00281	0.0207
		biological process	aromatic compound catabolic process (GO:0019439)	88	58	34.51	+	1.68	0.00299	0.0219
		biological process	tRNA metabolic process (GO:0006399)	88	58	34.51	+	1.68	0.00299	0.0219
		biological process	carbohydrate derivative metabolic process (GO:1901135)	318	166	124.72	+	1.33	0.00307	0.0224
		biological process	anion transport (GO:0006820)	129	78	50.6	+	1.54	0.00311	0.0225
		biological process	cellular developmental process (GO:0048869)	296	156	116.1	+	1.34	0.00311	0.0225
		biological process	cellular nitrogen compound catabolic process (GO:0044270)	89	58	34.91	+	1.66	0.00315	0.0226
		biological process	nucleobase-containing small molecule metabolic process (GO:0055086)	156	91	61.19	+	1.49	0.00347	0.0249
		biological process	regulation of hydrolase activity (GO:0051336)	58	42	22.75	+	1.85	0.00351	0.025
		biological process	regulation of cellular component biogenesis (GO:0044087)	40	32	15.69	+	2.04	0.00355	0.0252
		biological process	phospholipid metabolic process (GO:0006644)	80	53	31.38	+	1.69	0.00363	0.0255
		biological process	organic cyclic compound catabolic process (GO:1901361)	92	59	36.08	+	1.64	0.00363	0.0256
		biological process	plasma membrane bounded cell projection organization (GO:0120036)	99	63	38.83	+	1.62	0.00367	0.0256
		biological process	metal ion transport (GO:0030001)	142	84	55.69	+	1.51	0.00367	0.0257
		biological process	cellular response to DNA damage stimulus (GO:0006974)	142	84	55.69	+	1.51	0.00367	0.0256
		biological process	protein modification by small protein conjugation or removal (GO:0070647)	137	81	53.73	+	1.51	0.00398	0.0276
		biological process	regulation of phosphorus metabolic process (GO:0051174)	83	54	32.55	+	1.66	0.00423	0.0292
		biological process	regulation of phosphate metabolic process (GO:0019220)	83	54	32.55	+	1.66	0.00423	0.0291
		biological process	lipid metabolic process (GO:0006629)	273	144	107.07	+	1.34	0.0043	0.0295
		biological process	heterocycle catabolic process (GO:0046700)	90	58	35.3	+	1.64	0.00431	0.0294
		biological process	RNA localization (GO:0006403)	47	35	18.43	+	1.9	0.00458	0.0311
		biological process	behavior (GO:0007610)	163	39	63.93	-	0.61	0.00459	0.0311
		biological process	nuclear export (GO:0051168)	39	31	15.3	+	2.03	0.00474	0.032
		biological process	peptidyl-lysine modification (GO:0018205)	48	36	18.83	+	1.91	0.00481	0.0323
		biological process	regulation of intracellular signal transduction (GO:1902531)	87	56	34.12	+	1.64	0.00496	0.0332
		biological process	ribosomal large subunit biogenesis (GO:0042273)	53	38	20.79	+	1.83	0.00502	0.0335
		biological process	negative regulation of biosynthetic process (GO:0009890)	137	80	53.73	+	1.49	0.00503	0.0334
		biological process	negative regulation of cellular biosynthetic process (GO:0031327)	137	80	53.73	+	1.49	0.00503	0.0333
		biological process	peptidyl-serine modification (GO:0018209)	122	73	47.85	+	1.53	0.00505	0.0333
		biological process	chemical synaptic transmission (GO:0007268)	155	89	60.79	+	1.46	0.00518	0.034
		biological process	trans-synaptic signaling (GO:0099537)	155	89	60.79	+	1.46	0.00518	0.0339
		biological process	synaptic signaling (GO:0099536)	155	89	60.79	+	1.46	0.00518	0.0337
		biological process	anterograde trans-synaptic signaling (GO:0098916)	155	89	60.79	+	1.46	0.00518	0.0336
		biological process	transport along microtubule (GO:0010970)	49	36	19.22	+	1.87	0.00519	0.0336
		biological process	microtubule-based transport (GO:0099111)	49	36	19.22	+	1.87	0.00519	0.0335
		biological process	histone modification (GO:0016570)	54	39	21.18	+	1.84	0.00521	0.0335
		biological process	covalent chromatin modification (GO:0016569)	54	39	21.18	+	1.84	0.00521	0.0334
		biological process	cytoskeleton-dependent intracellular transport (GO:0030705)	54	39	21.18	+	1.84	0.00521	0.0332
		biological process	regulation of protein complex assembly (GO:0043254)	36	29	14.12	+	2.05	0.00526	0.0334
		biological process	cell differentiation (GO:0030154)	280	146	109.82	+	1.33	0.0056	0.0354
		biological process	positive regulation of transcription by RNA polymerase II (GO:0045944)	142	82	55.69	+	1.47	0.00574	0.0362
		biological process	vesicle fusion to plasma membrane (GO:0099500)	33	27	12.94	+	2.09	0.00583	0.0367
		biological process	exocytic process (GO:0140029)	33	27	12.94	+	2.09	0.00583	0.0365
		biological process	exocytosis (GO:0006887)	33	27	12.94	+	2.09	0.00583	0.0364
		biological process	response to organic substance (GO:0010033)	105	64	41.18	+	1.55	0.00599	0.0372
		biological process	peptidyl-serine phosphorylation (GO:0018105)	121	72	47.46	+	1.52	0.00617	0.0382
		biological process	secretion by cell (GO:0032940)	43	32	16.87	+	1.9	0.0068	0.042
		biological process	negative regulation of cellular protein metabolic process (GO:0032269)	43	32	16.87	+	1.9	0.0068	0.0418
		biological process	secretion (GO:0046903)	43	32	16.87	+	1.9	0.0068	0.0417
		biological process	chromosome segregation (GO:0007059)	64	43	25.1	+	1.71	0.00702	0.0429
		biological process	negative regulation of macromolecule biosynthetic process (GO:0010558)	134	78	52.56	+	1.48	0.00713	0.0434
		biological process	negative regulation of cellular macromolecule biosynthetic process (GO:2000113)	134	78	52.56	+	1.48	0.00713	0.0432
		biological process	regulation of transport (GO:0051049)	54	38	21.18	+	1.79	0.00722	0.0437
		biological process	nucleoside phosphate metabolic process (GO:0006753)	128	75	50.2	+	1.49	0.00756	0.0455
		biological process	regulation of protein modification process (GO:0031399)	91	57	35.69	+	1.6	0.00761	0.0457
		biological process	cellular respiration (GO:0045333)	45	33	17.65	+	1.87	0.00773	0.0462
		biological process	regulation of vesicle-mediated transport (GO:0060627)	32	26	12.55	+	2.07	0.00783	0.0467
		cellular component	cellular_component (GO:0005575)	4802	2901	1883.42	+	1.54	1.13e-101	5.55e-99
		cellular component	cell part (GO:0044464)	4495	2721	1763.01	+	1.54	6.81e-94	1.12e-91
		cellular component	cell (GO:0005623)	4495	2721	1763.01	+	1.54	6.81e-94	8.4e-92
		cellular component	intracellular (GO:0005622)	3703	2297	1452.37	+	1.58	1.59e-82	1.57e-80
		cellular component	intracellular part (GO:0044424)	3693	2289	1448.45	+	1.58	6.99e-82	5.74e-80
		cellular component	organelle (GO:0043226)	2954	1829	1158.6	+	1.58	6.07e-62	4.27e-60
		cellular component	intracellular organelle (GO:0043229)	2928	1812	1148.4	+	1.58	3.33e-61	2.05e-59
		cellular component	membrane-bounded organelle (GO:0043227)	2631	1610	1031.92	+	1.56	4.9e-51	2.68e-49
		cellular component	intracellular membrane-bounded organelle (GO:0043231)	2624	1605	1029.17	+	1.56	8.8e-51	4.34e-49
		cellular component	cytoplasm (GO:0005737)	2298	1425	901.31	+	1.58	1e-46	4.5e-45
		cellular component	protein-containing complex (GO:0032991)	1429	940	560.47	+	1.68	1.43e-36	5.87e-35
		cellular component	organelle part (GO:0044422)	1386	909	543.61	+	1.67	6.39e-35	2.42e-33
		cellular component	intracellular organelle part (GO:0044446)	1367	897	536.16	+	1.67	1.55e-34	5.47e-33
		cellular component	cytoplasmic part (GO:0044444)	1517	965	594.99	+	1.62	1.4e-33	4.6e-32
		cellular component	nucleus (GO:0005634)	1618	995	634.6	+	1.57	1.08e-30	3.34e-29
		cellular component	membrane (GO:0016020)	1777	1026	696.97	+	1.47	1.66e-24	4.83e-23
		cellular component	cell periphery (GO:0071944)	1542	891	604.8	+	1.47	2.9e-21	7.95e-20
		cellular component	plasma membrane (GO:0005886)	1503	862	589.5	+	1.46	6.74e-20	1.75e-18
		cellular component	intracellular non-membrane-bounded organelle (GO:0043232)	655	440	256.9	+	1.71	2.71e-18	6.68e-17
		cellular component	non-membrane-bounded organelle (GO:0043228)	655	440	256.9	+	1.71	2.71e-18	6.36e-17
		cellular component	nuclear part (GO:0044428)	640	418	251.02	+	1.67	5.82e-16	1.3e-14
		cellular component	membrane part (GO:0044425)	1165	646	456.93	+	1.41	7.18e-13	1.54e-11
		cellular component	ribonucleoprotein complex (GO:1990904)	353	247	138.45	+	1.78	5.72e-12	1.18e-10
		cellular component	vacuole (GO:0005773)	646	392	253.37	+	1.55	9.61e-12	1.89e-10
		cellular component	membrane-enclosed lumen (GO:0031974)	457	296	179.24	+	1.65	2.97e-11	5.62e-10
		cellular component	intracellular organelle lumen (GO:0070013)	457	296	179.24	+	1.65	2.97e-11	5.41e-10
		cellular component	organelle lumen (GO:0043233)	457	296	179.24	+	1.65	2.97e-11	5.22e-10
		cellular component	endomembrane system (GO:0012505)	538	334	211.01	+	1.58	5.14e-11	8.73e-10
		cellular component	catalytic complex (GO:1902494)	482	300	189.05	+	1.59	4.48e-10	7.36e-09
		cellular component	nuclear lumen (GO:0031981)	402	260	157.67	+	1.65	5.68e-10	9.04e-09
		cellular component	mitochondrion (GO:0005739)	253	179	99.23	+	1.8	3.2e-09	4.93e-08
		cellular component	cytosol (GO:0005829)	374	237	146.69	+	1.62	1.12e-08	1.67e-07
		cellular component	organelle membrane (GO:0031090)	389	242	152.57	+	1.59	2.48e-08	3.59e-07
		cellular component	cytoskeleton (GO:0005856)	206	142	80.8	+	1.76	3.94e-07	5.56e-06
		cellular component	membrane protein complex (GO:0098796)	241	160	94.52	+	1.69	4.13e-07	5.66e-06
		cellular component	plasma membrane part (GO:0044459)	706	376	276.9	+	1.36	1.59e-06	2.11e-05
		cellular component	nucleolus (GO:0005730)	122	92	47.85	+	1.92	3.83e-06	4.96e-05
		cellular component	plasma membrane region (GO:0098590)	266	165	104.33	+	1.58	5.3e-06	6.7e-05
		cellular component	cell projection (GO:0042995)	246	154	96.48	+	1.6	6.95e-06	8.57e-05
		cellular component	cytoskeletal part (GO:0044430)	173	117	67.85	+	1.72	7.31e-06	8.79e-05
		cellular component	plasma membrane bounded cell projection (GO:0120025)	242	152	94.92	+	1.6	7.61e-06	8.93e-05
		cellular component	integral component of membrane (GO:0016021)	705	368	276.51	+	1.33	7.82e-06	8.97e-05
		cellular component	intrinsic component of membrane (GO:0031224)	707	369	277.3	+	1.33	8e-06	8.97e-05
		cellular component	envelope (GO:0031975)	154	106	60.4	+	1.75	1.15e-05	0.000126
		cellular component	organelle envelope (GO:0031967)	154	106	60.4	+	1.75	1.15e-05	0.000123
		cellular component	endoplasmic reticulum (GO:0005783)	263	159	103.15	+	1.54	2e-05	0.00021
		cellular component	microtubule cytoskeleton (GO:0015630)	132	92	51.77	+	1.78	3.61e-05	0.000371
		cellular component	transferase complex (GO:1990234)	282	165	110.6	+	1.49	5.37e-05	0.00054
		cellular component	mitochondrial part (GO:0044429)	141	95	55.3	+	1.72	5.95e-05	0.000587
		cellular component	neuron part (GO:0097458)	219	134	85.9	+	1.56	6.27e-05	0.000606
		cellular component	ribosomal subunit (GO:0044391)	113	80	44.32	+	1.81	7.47e-05	0.000708
		cellular component	ribosome (GO:0005840)	119	83	46.67	+	1.78	7.85e-05	0.00073
		cellular component	chromosomal part (GO:0044427)	149	98	58.44	+	1.68	8.8e-05	0.000803
		cellular component	preribosome (GO:0030684)	68	55	26.67	+	2.06	0.000112	0.001
		cellular component	neuron projection (GO:0043005)	190	118	74.52	+	1.58	0.000124	0.00109
		cellular component	chromosome (GO:0005694)	171	108	67.07	+	1.61	0.000131	0.00113
		cellular component	cytosolic part (GO:0044445)	102	73	40.01	+	1.82	0.000132	0.00112
		cellular component	nucleoplasm (GO:0005654)	202	121	79.23	+	1.53	0.000294	0.00245
		cellular component	mitochondrial envelope (GO:0005740)	107	73	41.97	+	1.74	0.000331	0.00272
		cellular component	bounding membrane of organelle (GO:0098588)	191	115	74.91	+	1.54	0.000334	0.0027
		cellular component	intracellular vesicle (GO:0097708)	150	95	58.83	+	1.61	0.00034	0.00271
		cellular component	cytoplasmic vesicle (GO:0031410)	150	95	58.83	+	1.61	0.00034	0.00266
		cellular component	Golgi apparatus (GO:0005794)	201	120	78.84	+	1.52	0.000357	0.00275
		cellular component	vesicle (GO:0031982)	153	95	60.01	+	1.58	0.00063	0.00478
		cellular component	nucleolar part (GO:0044452)	63	48	24.71	+	1.94	0.000662	0.00494
		cellular component	endoplasmic reticulum part (GO:0044432)	144	90	56.48	+	1.59	0.000745	0.00548
		cellular component	mitochondrial protein complex (GO:0098798)	86	60	33.73	+	1.78	0.000831	0.00603
		cellular component	spliceosomal complex (GO:0005681)	80	56	31.38	+	1.78	0.00109	0.00782
		cellular component	cytosolic ribosome (GO:0022626)	77	54	30.2	+	1.79	0.00126	0.00888
		cellular component	nuclear outer membrane-endoplasmic reticulum membrane network (GO:0042175)	128	80	50.2	+	1.59	0.00144	0.00974
		cellular component	endoplasmic reticulum membrane (GO:0005789)	128	80	50.2	+	1.59	0.00144	0.0096
		cellular component	extracellular region (GO:0005576)	188	109	73.74	+	1.48	0.00144	0.00999
		cellular component	extracellular region part (GO:0044421)	188	109	73.74	+	1.48	0.00144	0.00985
		cellular component	Sm-like protein family complex (GO:0120114)	75	53	29.42	+	1.8	0.0015	0.00972
		cellular component	mitochondrial membrane (GO:0031966)	97	64	38.04	+	1.68	0.0015	0.00985
		cellular component	extracellular space (GO:0005615)	173	101	67.85	+	1.49	0.00185	0.0118
		cellular component	t-UTP complex (GO:0034455)	47	37	18.43	+	2.01	0.00215	0.0136
		cellular component	peptidase complex (GO:1905368)	39	32	15.3	+	2.09	0.00226	0.0141
		cellular component	small nuclear ribonucleoprotein complex (GO:0030532)	72	50	28.24	+	1.77	0.00236	0.0145
		cellular component	transferase complex, transferring phosphorus-containing groups (GO:0061695)	121	75	47.46	+	1.58	0.00236	0.0144
		cellular component	polymeric cytoskeletal fiber (GO:0099513)	84	56	32.95	+	1.7	0.00249	0.015
		cellular component	supramolecular fiber (GO:0099512)	98	63	38.44	+	1.64	0.00271	0.0161
		cellular component	supramolecular polymer (GO:0099081)	100	64	39.22	+	1.63	0.00293	0.0172
		cellular component	supramolecular complex (GO:0099080)	100	64	39.22	+	1.63	0.00293	0.017
		cellular component	mitochondrial membrane part (GO:0044455)	71	49	27.85	+	1.76	0.00301	0.0173
		cellular component	spliceosomal snRNP complex (GO:0097525)	71	49	27.85	+	1.76	0.00301	0.0171
		cellular component	small ribosomal subunit (GO:0015935)	47	36	18.43	+	1.95	0.00313	0.0175
		cellular component	endosome (GO:0005768)	74	50	29.02	+	1.72	0.00357	0.0198
		cellular component	cytoplasmic region (GO:0099568)	64	45	25.1	+	1.79	0.00372	0.0204
		cellular component	chromatin (GO:0000785)	70	48	27.46	+	1.75	0.00385	0.0209
		cellular component	intrinsic component of plasma membrane (GO:0031226)	493	242	193.36	+	1.25	0.00413	0.0221
		cellular component	integral component of plasma membrane (GO:0005887)	493	242	193.36	+	1.25	0.00413	0.0219
		cellular component	U5 snRNP (GO:0005682)	56	40	21.96	+	1.82	0.00436	0.0228
		cellular component	microtubule organizing center (GO:0005815)	64	44	25.1	+	1.75	0.0051	0.0264
		cellular component	cell projection part (GO:0044463)	70	47	27.46	+	1.71	0.00523	0.0269
		cellular component	plasma membrane bounded cell projection part (GO:0120038)	70	47	27.46	+	1.71	0.00523	0.0266
		cellular component	microtubule (GO:0005874)	66	45	25.89	+	1.74	0.00567	0.0285
		cellular component	nucleoplasm part (GO:0044451)	171	96	67.07	+	1.43	0.00612	0.0305
		cellular component	90S preribosome (GO:0030686)	30	25	11.77	+	2.12	0.00646	0.0318
		cellular component	inner mitochondrial membrane protein complex (GO:0098800)	48	35	18.83	+	1.86	0.00677	0.033
		cellular component	extrinsic component of membrane (GO:0019898)	97	60	38.04	+	1.58	0.00735	0.0355
		cellular component	large ribosomal subunit (GO:0015934)	66	44	25.89	+	1.7	0.00767	0.0367
		cellular component	cell cortex (GO:0005938)	50	36	19.61	+	1.84	0.00776	0.0368
		cellular component	Prp19 complex (GO:0000974)	41	31	16.08	+	1.93	0.0081	0.038
		cellular component	catalytic step 2 spliceosome (GO:0071013)	41	31	16.08	+	1.93	0.0081	0.0377
		cellular component	mitochondrial inner membrane (GO:0005743)	81	51	31.77	+	1.61	0.00878	0.0405
		cellular component	endopeptidase complex (GO:1905369)	33	26	12.94	+	2.01	0.00883	0.0403
		cellular component	proteasome complex (GO:0000502)	33	26	12.94	+	2.01	0.00883	0.0399
		cellular component	cell cortex part (GO:0044448)	34	27	13.34	+	2.02	0.00953	0.0427
		cellular component	small-subunit processome (GO:0032040)	35	27	13.73	+	1.97	0.0103	0.0458
		cellular component	nuclear DNA-directed RNA polymerase complex (GO:0055029)	61	41	23.93	+	1.71	0.0107	0.0472
		cellular component	actin cytoskeleton (GO:0015629)	56	38	21.96	+	1.73	0.0111	0.0484
		cellular component	nuclear chromosome part (GO:0044454)	110	65	43.14	+	1.51	0.0112	0.0483
		cellular component	DNA-directed RNA polymerase complex (GO:0000428)	62	41	24.32	+	1.69	0.0113	0.0483
